# Characterization of a Novel Transmembrane Activating STING Agonist using Genetically Humanized Mice

**DOI:** 10.1101/2025.07.14.664814

**Authors:** Nobuyo Mizuno, Jinu Abraham, Kevin Jimenez-Perez, Ian Rose, Laura Springgay, Dylan Boehm, Takeshi Ando, Daniel Streblow, Janine Ward, Shannon Miller, Uddav Pandey, Ahmad Junaid, David Joyner, Roshell Muir, Elias K. Haddad, David Burkhart, Omer Rasheed, Victor R. DeFilippis

## Abstract

STING is a pattern recognition receptor that activates type I interferon and proinflammatory responses in addition to unrelated molecular processes following exposure of DNA to the cytosol. Its pharmacologic stimulation enhances vaccine potency and generates effective antitumor responses but clinical trials evaluating STING agonists have not led to approval for human use. STING activation can occur through ligand engagement of either cytosolic or transmembrane protein domains, processes to which distinct cellular phenotypes are attributed. However, the only transmembrane STING agonist identified is human selective and *in vivo* testing in conventional models is not feasible. Here we describe synthesis of novel STING agonists efficacious against allelic variants of the protein. We also describe genetically humanized STING mice and demonstrate their suitability as a model to evaluate *in vivo* responses following exogenous administration of human-selective agonists. Experiments demonstrate that the lead molecule (termed INI3069) functions through binding to the STING transmembrane region and its comparison with conventional agonists reveals significant differences in molecular and immune effects. INI3069 can also enhance antibody responses to co-administered antigens and antitumor responses. This work both represents the first *in vivo* examination of the effects of transmembrane STING agonism and demonstrates efficacy of a potential novel vaccine adjuvant and oncological therapeutic.

## Supplemental Table 1 transcriptomics for "Characterization of a Novel Transmembrane Activating STING Agonist using Genetically Humanized Mice" (part 1 of 2)

### Sheet: All_FC_Data
Probe Set ID	Gene Symbol	Log2FC_cGAMP_huSTING	-Log(FDRp)_cGAMP_huSTING	Log2FC_cGAMP_WT	-Log(FDRp)_cGAMP_WT	Log2FC_diABZI_huSTING	-Log(FDRp)_diABZI_huSTING	Log2FC_diABZI_WT	-Log(FDRp)_diABZI_WT	Log2FC_LPS_huSTING	-Log(FDRp)_LPS_huSTING	Log2FC_LPS_WT	-Log(FDRp)_LPS_WT	Description
TC1900000504.mm.2	Ifit1	9.41337	11.0255	10.2708	11.4609	9.72835	11.2197	10.7755	11.8861	7.94591	10.2899	8.92303	10.8996	interferon-induced protein with tetratricopeptide repeats 1
TC1900001422.mm.2	Ifit1bl1	9.17552	10.7905	9.17829	10.8508	6.78463	9.58503	7.74813	10.2503	5.57319	8.62525	6.46336	9.46725	interferon induced protein with tetratricpeptide repeats 1B like 1
TC1900000502.mm.2	Ifit3b	8.97407	12.1844	9.48752	12.5143	8.41515	11.9788	9.40663	12.5969	6.70833	10.7645	7.77406	11.51	interferon-induced protein with tetratricopeptide repeats 3B
TC1900000501.mm.2	Ifit3	8.91424	12.1844	9.63374	12.5143	8.33651	11.9788	9.54108	12.5969	6.76368	10.7645	7.9589	11.5452	interferon-induced protein with tetratricopeptide repeats 3
TC1200001552.mm.2	Rsad2	8.87682	11.3768	9.39881	11.7144	9.18824	11.5834	10.422	12.3261	7.55551	10.6055	8.83681	11.3497	radical S-adenosyl methionine domain containing 2
TC1200000225.mm.2	Cmpk2	8.64685	11.7471	8.89445	11.9136	9.12639	11.9788	9.97984	12.5969	7.63161	10.7645	8.60811	11.5452	cytidine monophosphate (UMP-CMP) kinase 2, mitochondrial
TC0500001240.mm.2	Oasl1	8.5345	10.7077	9.0758	11.0128	9.30788	11.2197	10.519	11.8861	7.67186	10.2565	8.84656	10.9101	2-5 oligoadenylate synthetase-like 1; 2'-5' oligoadenylate synthetase-like 1
TC0500002756.mm.2	Cxcl10	7.86493	11.3645	7.37295	11.062	8.16133	11.5834	8.89524	12.0931	6.69307	10.6055	7.18775	10.9136	chemokine (C-X-C motif) ligand 10
TC1900001423.mm.2	Ifit1bl2	7.40795	6.22257	6.32823	5.47756	5.42928	5.15428	4.86096	4.65758	4.67186	4.21896	4.29205	4.0511	interferon induced protein with tetratricopeptide repeats 1B like 2
TC1900000500.mm.2	Ifit2	7.26275	9.94692	7.92724	10.3002	7.2829	10.0395	8.46152	10.7212	6.14119	9.16813	7.22795	9.99568	interferon-induced protein with tetratricopeptide repeats 2
TC0400004171.mm.2	Isg15	6.96855	9.94692	6.99605	9.97062	8.20011	10.7696	8.1266	10.7212	6.76514	9.77469	7.64782	10.4647	ISG15 ubiquitin-like modifier
TC0700004530.mm.2	Irf7	6.60881	8.54975	8.12241	9.55129	5.8189	8.15802	7.5421	9.35067	6.0045	8.07779	7.90358	9.52724	interferon regulatory factor 7
TC0700003942.mm.2	Trim30c	6.48945	9.87615	5.73498	9.38405	6.56818	10.0168	6.91265	10.2716	5.93168	9.37366	5.80193	9.52724	tripartite motif-containing 30C
TC0300003133.mm.2	Ifi44	6.4596	9.94692	5.99526	9.68825	4.84449	8.79588	4.21801	8.25649	5.39472	9.15989	4.92837	8.89279	interferon-induced protein 44
TC1100001236.mm.2	Slfn5	6.38681	9.70997	6.83996	9.97881	5.96878	9.49621	6.73268	10.1203	5.96878	9.3536	6.86728	10.0867	schlafen 5
TC0600001369.mm.2	Usp18	6.20965	10.644	6.42576	10.8447	6.06544	10.6308	6.80349	11.1824	5.48864	10.0773	6.38491	10.8962	ubiquitin specific peptidase 18
TC0100001632.mm.2	Pyhin1	5.73335	10.0462	5.77873	10.172	5.46369	10.0395	5.79338	10.3224	4.7137	9.26043	5.16027	9.80688	pyrin and HIN domain family, member 1
TC0400000908.mm.2	Ifna4	5.58946	7.38616	3.06005	4.60555	10.2391	10.2668	10.0569	10.2503	0.516015	0.381743	0.275007	0.16647	interferon alpha 4
TC0100003591.mm.2	Pydc4	5.54782	9.97062	6.1914	10.5017	5.1102	9.75449	6.12081	10.58	4.59574	9.16813	5.54813	10.0867	pyrin domain containing 4
TC0200003630.mm.2	Ifih1	5.52857	9.97469	5.35014	9.90658	6.56834	10.8633	6.65191	10.983	4.74578	9.34104	5.18982	9.88273	interferon induced with helicase C domain 1
TC0400002808.mm.2	Tnfsf15	5.43663	7.83565	5.86666	8.20412	6.72765	8.98716	8.46646	10.1192	6.12433	8.4168	7.40905	9.46852	tumor necrosis factor (ligand) superfamily, member 15
TC0500000283.mm.2	Il6	5.36597	9.03245	4.21101	7.87943	7.12464	10.3915	6.51238	10.1192	7.61265	10.6055	7.39498	10.5498	interleukin 6
TC0400003012.mm.2	Ifna2	5.33557	7.05799	3.94205	5.65758	9.77444	10.0061	9.94964	10.1475	0.516015	0.363312	0.918386	1.06449	interferon alpha 2
TC1100002003.mm.2	Rnf213	5.21645	9.98716	5.2791	10.1296	5.24755	10.2104	5.42223	10.3487	4.74953	9.5986	5.22265	10.1284	ring finger protein 213
TC1100003382.mm.2	Slfn8	5.17552	9.03763	5.43329	9.3363	5.69377	9.56384	6.29278	10.1192	4.99594	8.88941	5.57864	9.52724	schlafen 8
TC0500001239.mm.2	Oasl2	5.17033	8.66756	6.07403	9.45967	5.93286	9.41567	6.51333	9.95468	4.85499	8.39147	5.99729	9.52724	2-5 oligoadenylate synthetase-like 2; 2'-5' oligoadenylate synthetase-like 2
TC1100003779.mm.2	Dhx58	5.15178	9.52433	5.50208	9.84164	4.92172	9.41567	5.38578	9.95468	4.83794	9.21538	5.51728	9.92445	DEXH (Asp-Glu-X-His) box polypeptide 58
TC0700001116.mm.2	Isg20	5.1177	7.24795	6.13402	8.10127	4.11936	6.5544	4.80529	7.25104	3.6837	5.72125	5.10643	7.36552	interferon-stimulated protein
TC1600001092.mm.2	Mx2	5.04483	7.83863	5.06781	7.87943	4.96855	8.00656	5.93923	8.84466	4.18903	6.96257	4.99005	7.92082	MX dynamin-like GTPase 2
TC0800002146.mm.2	Tlr3	4.98687	7.16494	5.86443	7.91721	3.77716	6.20204	5.42358	7.86012	2.31325	3.69897	3.92884	6.20621	toll-like receptor 3
TC0200002544.mm.2	Cd40	4.98596	9.36552	4.40667	8.8041	6.24888	10.4377	5.50653	10.0114	6.59544	10.6055	6.92683	10.8996	CD40 antigen
TC0Y00000551.mm.2	Gm21860	4.94953	5.41341	1.37851	1.14691	4.43029	5.24872	1.24489	1.08672	2.87774	3.22185	1.26903	1.12668	predicted gene, 21860 [Source:MGI Symbol;Acc:MGI:5434024]
TC0Y00000552.mm.2	Gm21748	4.94953	5.41341	1.37851	1.14691	4.43029	5.24872	1.24489	1.08672	2.87774	3.22185	1.26903	1.12668	predicted gene, 21748 [Source:MGI Symbol;Acc:MGI:5433912]
TC0800000659.mm.2	Ddx60	4.852	8.82974	4.39438	8.35164	5.05137	9.14997	5.11936	9.2993	4.38198	8.37675	4.45812	8.56543	DEAD (Asp-Glu-Ala-Asp) box polypeptide 60
TC0600002342.mm.2	Nt5c3	4.81865	7.88273	4.79857	7.91364	4.64904	8.00261	5.09297	8.4389	3.94579	6.97881	4.51854	7.74958	5-nucleotidase, cytosolic III; 5'-nucleotidase, cytosolic III
TC1400002161.mm.2	Phf11a	4.72137	9.61798	4.43496	9.38405	3.76553	8.73755	3.20789	8.08831	3.39917	8.07624	3.54226	8.42022	PHD finger protein 11A
TC0900003125.mm.2	Ccrl2	4.68201	9.74232	4.69321	9.77989	6.41633	11.2197	7.15097	11.8861	5.68032	10.6055	5.86542	10.8928	chemokine (C-C motif) receptor-like 2
TC0100003589.mm.2	Gm4955	4.67129	9.09691	5.1981	9.63639	5.40361	9.86328	6.46369	10.6676	4.03122	8.4168	4.87627	9.46852	predicted gene 4955 [Source:MGI Symbol;Acc:MGI:3646410]; predicted gene 4955
TC1100000436.mm.2	Il12b	4.49378	4.56225	2.02148	1.75449	8.57141	7.73755	6.83706	6.73283	9.23747	7.84466	9.64333	8.1891	interleukin 12b
TC0700000693.mm.2	1600014C10Rik	4.47832	8.97881	4.51538	9.05306	2.56316	6.64975	3.51728	8.098	3.28688	7.48545	3.60881	8.06148	RIKEN cDNA 1600014C10 gene
TC1100001241.mm.2	Slfn4	4.46989	6.96257	4.67469	7.16304	3.05137	5.52871	3.54473	6.19246	3.69711	6.06298	4.06091	6.64975	schlafen 4
TC0500003176.mm.2	Oas3	4.46663	7.86328	4.93074	8.34582	4.41549	8.05061	4.56133	8.24718	4.25475	7.64589	4.74578	8.31785	2-5 oligoadenylate synthetase 3; 2'-5' oligoadenylate synthetase 3
TC1400002869.mm.2	Phf11d; Phf11c	4.44559	9.4023	4.71644	9.70774	3.54226	8.53165	3.46205	8.47366	3.40463	8.14206	4.11353	9.19997	PHD finger protein 11D; PHD finger protein 11C
TC0100003888.mm.2	Ifi204	4.44493	9.4023	4.75489	9.73755	4.01346	9.06854	4.23036	9.35067	3.92029	8.85078	4.58556	9.70115	interferon activated gene 204
TC1100000989.mm.2	Xaf1	4.3875	9.25181	4.46336	9.38405	4.0917	9.05799	4.65764	9.7122	4.28318	9.13847	4.72301	9.70997	XIAP associated factor 1
TC0500002757.mm.2	Cxcl11	4.38405	6.7122	4.23496	6.54975	2.66221	4.79588	4.31832	6.93554	1.93734	3.22185	2.90111	5.03433	chemokine (C-X-C motif) ligand 11
TC0400002434.mm.2	Ddx58	4.38198	9.37675	4.91504	9.89963	4.15299	9.22695	5.0237	10.1475	3.97453	8.92082	4.66164	9.77469	DEAD (Asp-Glu-Ala-Asp) box polypeptide 58
TC1100001222.mm.2	Ccl12	4.28392	5.23433	4.84549	5.77469	2.77189	3.69897	3.34908	4.49757	1.23266	1.16813	2.41143	3.1549	chemokine (C-C motif) ligand 12
TC1100001239.mm.2	Slfn1	4.26754	8.27737	5.30305	9.38405	3.7126	7.87943	4.55888	8.84466	3.87381	7.84466	4.76977	8.98297	schlafen 1
TC1700000600.mm.2	Daxx	4.26303	8.55752	3.84599	8.0752	3.78555	8.20621	4.05224	8.56067	3.72247	7.90309	3.61706	7.92082	Fas death domain-associated protein
TC1100001220.mm.2	Ccl7	4.23113	4.85078	4.62234	5.22841	3.50716	4.41341	5.04483	5.95468	1.58496	1.54212	3.35614	4.11691	chemokine (C-C motif) ligand 7
TC0100001634.mm.2	Pydc3	4.17473	7.53165	4.72465	8.10127	3.23726	6.64016	4.31107	7.96257	3.04089	6.04048	3.72574	7.1107	pyrin domain containing 3
TC0600003229.mm.2	Cd69	4.0798	7.5376	4.05658	7.5376	4.13258	7.82391	4.98868	8.72354	3.43962	6.74232	4.03034	7.59346	CD69 antigen
TC0100003889.mm.2	Mnda	4.07296	8.66756	4.32697	9.01682	3.65421	8.36856	3.90014	8.72125	3.56071	8.04624	4.14568	8.91009	myeloid cell nuclear differentiation antigen
TC0300000161.mm.2	Tnfsf10	4.03738	8.18842	4.67356	8.95861	2.98003	7.05799	4.68706	9.1296	2.77821	6.4698	3.80219	8.05306	tumor necrosis factor (ligand) superfamily, member 10
TC0100003590.mm.2	BC094916	4.01881	6.95078	4.88166	7.85699	4.0054	7.13727	5.01525	8.24033	2.81147	5.30892	4.38543	7.47625	cDNA sequence BC094916
TC1400002160.mm.2	Gm6904	3.97269	7.62342	3.96255	7.63451	3.15866	6.83863	2.86196	6.39254	2.87971	6.11862	3.38128	6.98716	predicted gene 6904
TC1000000093.mm.2	Plagl1	3.96532	5.60033	2.51349	3.69897	8.76015	9.39794	8.32296	9.27572	2.0036	2.85387	2.64616	4.06651	pleiomorphic adenoma gene-like 1
TC0100003890.mm.2	Mndal	3.91648	9.25181	3.89627	9.28233	3.83693	9.23284	3.65191	9.12033	3.47119	8.6925	4.0268	9.52724	myeloid nuclear differentiation antigen like
TC1000003166.mm.2	Gdf11	3.8846	5.55909	4.13914	5.81816	7.43379	8.73755	8.27422	9.29328	0.963474	1.01863	2.08066	3.22185	growth differentiation factor 11
TC0700003946.mm.2	Trim30d	3.88264	7.64782	3.68594	7.46725	4.14649	8.18642	3.95791	8.04048	4.0635	7.86967	3.66903	7.51713	tripartite motif-containing 30D
TC1100003379.mm.2	Slfn9	3.85997	7.97062	3.47508	7.54061	4.39438	8.77728	4.70543	9.15677	3.29719	7.24949	3.76022	8.02	schlafen 9
TC1900000217.mm.2	Ms4a4c	3.84699	7.41908	4.10518	7.74232	2.60407	5.92812	3.03914	6.61798	3.16511	6.49485	4.29278	8.05306	membrane-spanning 4-domains, subfamily A, member 4C
TC1800001130.mm.2	Gypc	3.8339	8.00436	3.56682	7.73755	4.73173	9.16052	5.25626	9.71444	3.08236	7	3.62761	7.92082	glycophorin C
TC0700003943.mm.2	Trim30a	3.82985	8.767	4.03826	9.06148	3.86096	8.95078	4.10518	9.2993	3.7126	8.65956	4.0505	9.19723	tripartite motif-containing 30A
TC1600000346.mm.2	Rtp4	3.80426	7.86328	4.22033	8.37059	3.37434	7.57349	4.34625	8.76955	3.14078	6.97881	3.82171	8.05159	receptor transporter protein 4
TC0400000905.mm.2	Ifna11	3.77716	4.266	2.43296	2.58503	8.77515	8.30277	7.93269	7.91009	-0.137504	0.0353633	0.367371	0.15764	interferon alpha 11
TC1600002148.mm.2	Mx1	3.72901	8.66756	3.47508	8.33536	2.90881	7.72816	3.06005	8.011	3.28392	8.05849	3.47638	8.47625	MX dynamin-like GTPase 1
TC0800002542.mm.2	Il15	3.6893	6.89279	3.25852	6.31785	3.78346	7.21467	3.89433	7.41567	3.41278	6.51004	3.55582	6.84771	interleukin 15
TC0500002755.mm.2	Cxcl9	3.68032	4	3.56925	3.69897	4.31252	4.92082	4.20006	4.78781	5.0781	5.31069	5.93452	6.14997	chemokine (C-X-C motif) ligand 9
TC1600001706.mm.2	Bbx	3.67807	7.85387	3.64962	7.85699	5.09845	9.49621	5.05875	9.54061	2.93357	6.8041	3.99367	8.41454	bobby sox homolog (Drosophila)
TC0100003891.mm.2	Ifi203	3.66903	8.17134	3.96901	8.55909	3.63575	8.35458	4.23419	9.09259	3.33056	7.71897	4.1334	8.91009	interferon activated gene 203
TC1400002162.mm.2	Phf11b	3.63459	7.64782	3.774	7.85699	3.13093	7.18046	2.85997	6.83863	2.74846	6.37161	2.90304	6.75203	PHD finger protein 11B
TC0X00001710.mm.2	Mid1	3.62994	5.01233	1.0635	1.08672	3.64155	5.37572	1.40599	1.85078	2.66903	3.69897	0.687061	0.59159	midline 1
TC0800002252.mm.2	Sap30	3.62059	7.56864	3.75916	7.76955	3.08066	7.07779	3.74416	8.011	2.67582	6.15428	3.05485	6.90309	sin3 associated polypeptide
TC0600002114.mm.2	Parp12	3.60288	8.23508	3.78555	8.48678	3.37016	8.15802	3.47897	8.35853	3.24336	7.74958	3.53107	8.31785	poly (ADP-ribose) polymerase family, member 12
TC1100001256.mm.2	Ccl4	3.56071	6.70553	3.852	7.07212	5.18982	8.66555	7.00787	10.0726	3.49825	6.61798	5.10308	8.52433	chemokine (C-C motif) ligand 4
TC0700003941.mm.2	Trim30b	3.54473	4.47108	3.50716	4.38195	3.16189	4.3279	3.66789	4.92812	2.98914	3.69897	3.54102	4.66756	tripartite motif-containing 30B
TC0600003503.mm.2	Herc6	3.51854	8.23882	3.26303	7.91364	3.50335	8.44491	3.44758	8.42713	2.93357	7.39362	3.18587	7.92082	hect domain and RLD 6
TC0200005438.mm.2	Helz2	3.48929	7.86967	3.53232	7.95861	4	8.73518	3.99548	8.78516	4.08916	8.6925	4.33842	9.10182	helicase with zinc finger 2, transcriptional coactivator
TC0100001338.mm.2	Ptgs2	3.47897	6.29073	1.73985	3.30103	6.13072	9.08197	6.52356	9.40012	8.9194	10.6055	9.44692	10.9101	prostaglandin-endoperoxide synthase 2
TC1600001556.mm.2	Parp14	3.47119	6.70997	3.30305	6.47625	3.55827	7.08884	3.88069	7.51145	3.58135	6.83268	3.71589	7.15058	poly (ADP-ribose) polymerase family, member 14
TC0500001597.mm.2	Rasa4; Mir7035	3.46074	7.48017	3.43296	7.47108	4.30159	8.69037	4.27128	8.7167	3.23879	7.13966	3.69711	7.92082	RAS p21 protein activator 4; microRNA 7035
TC0400001924.mm.2	Mthfr	3.39232	7.64782	3.27501	7.53018	3.20006	7.63639	3.04439	7.43771	3.05832	7.14813	3.14078	7.42946	5,10-methylenetetrahydrofolate reductase
TC0900003250.mm.2	Csrnp1	3.33914	7.01502	2.85997	6.32975	5.13093	9.16052	5.18864	9.30016	2.42223	5.5544	2.03914	4.98716	cysteine-serine-rich nuclear protein 1
TC1100002567.mm.2	Pttg1	3.33771	6.98716	3.41278	7.10513	2.58256	6.1349	2.49313	5.95468	2.61353	5.85387	3.22342	6.96257	pituitary tumor-transforming gene 1
TC0600002641.mm.2	Mxd1	3.29866	7.66354	3.23879	7.63451	3.23419	7.82681	3.89045	8.72125	2.58015	6.54516	2.7137	6.91009	MAX dimerization protein 1
TC0500003180.mm.2	Oas1g	3.28983	7.86328	3.60881	8.33536	3.31179	8.13966	3.44626	8.36351	3.04264	7.49621	3.83693	8.76195	2-5 oligoadenylate synthetase 1G
TC1700001954.mm.2	Tnf	3.27053	6.98716	2.58976	5.8962	4.67186	8.80967	5.19338	9.35067	4.99955	9	5.21335	9.36856	tumor necrosis factor
TC0500003181.mm.2	Oas1a	3.24945	7.64397	3.74201	8.33536	3.33056	8.00261	3.55704	8.34775	3.25096	7.64589	3.96625	8.74715	2-5 oligoadenylate synthetase 1A; 2'-5' oligoadenylate synthetase 1A
TC0400002809.mm.2	Tnfsf8	3.22497	5.25571	3.62176	5.77211	4.77926	7.29671	5.8212	8.25649	2.07382	3.52288	3.38819	5.6517	tumor necrosis factor (ligand) superfamily, member 8
TC0700004287.mm.2	Il27	3.22497	5.91364	2.66448	5.01278	8.53613	10.4789	7.73911	10.1475	6.1206	8.92082	7.19328	9.77469	interleukin 27
TC1400000574.mm.2	Pnp	3.2032	7.57349	3.12433	7.49757	2.0072	5.73755	2.26303	6.26281	2.50589	6.451	2.95047	7.30892	purine-nucleoside phosphorylase
TC0200005181.mm.2	Znfx1	3.19692	7.27003	3.24945	7.38722	2.93734	7.11464	3.49057	7.97469	2.67356	6.45223	2.86592	6.8962	zinc finger, NFX1-type containing 1
TC1100001219.mm.2	Ccl2	3.17313	6.70553	3.488	7.13727	3.21723	7.0348	4.04352	8.09963	1.52607	3.52288	2.5509	5.84164	chemokine (C-C motif) ligand 2
TC0300002188.mm.2	Rapgef2	3.16993	6.15927	2.18587	4.45967	2.52857	5.46218	1.97085	4.38405	3.15543	6.12378	2.71589	5.61979	Rap guanine nucleotide exchange factor (GEF) 2
TC0700004538.mm.2	Slc25a22	3.16672	6.98716	2.76977	6.38722	2.11437	5.47756	2.41414	6.04624	2.98732	6.73518	2.82782	6.61439	solute carrier family 25 (mitochondrial carrier, glutamate), member 22
TC1700002558.mm.2	Eif2ak2	3.14241	7.64397	3.02857	7.50864	2.62527	7.07417	3.0268	7.76195	2.82985	7.13966	2.96162	7.49621	eukaryotic translation initiation factor 2-alpha kinase 2
TC0700000946.mm.2	Atp10a	3.1177	5.87615	2.80735	5.37366	3.11603	6.19111	3.23113	6.33442	2.86196	5.49349	3.29278	6.25964	ATPase, class V, type 10A
TC1100000205.mm.2	Peli1	3.07382	7.47108	3.29278	7.80134	3.50843	8.29499	4.80323	9.73518	2.08066	5.64782	2.46205	6.56384	pellino 1
TC0X00001557.mm.2	Klf8	3.06005	6.39794	2.11437	4.6968	5.07895	8.92445	5.06264	8.98297	1.96717	4.45717	1.65076	4	Kruppel-like factor 8
TC1000001830.mm.2	Pde7b	3.05658	4.84164	2.9241	4.63264	1.58015	2.63827	1.73552	2.92082	1.04264	1.32883	1.32769	2.05552	phosphodiesterase 7B
TC1100000681.mm.2	Gm12250	3.04439	7.20343	3.16511	7.42597	2.77821	7.05012	3.12267	7.60206	2.75061	6.73755	2.79701	6.92812	predicted gene 12250
TC0900000032.mm.2	Casp4	3.02503	5.95468	2.97636	5.86328	2.16993	4.80688	2.04614	4.54668	2.74846	5.52143	3.0018	6.05208	caspase 4, apoptosis-related cysteine peptidase
TC1100003396.mm.2	Ccl5	3.02503	6.46092	2.23879	5.05651	3.9991	8.00261	3.57652	7.52143	3.23879	6.77211	3.29866	6.98716	chemokine (C-C motif) ligand 5
TC0500001349.mm.2	Oas1b	3.02148	6.65365	3.2854	7.05208	2.62761	6.30715	3.1375	7.11976	2.6017	5.95078	3.08066	6.86646	2-5 oligoadenylate synthetase 1B; 2'-5' oligoadenylate synthetase 1B
TC1400001182.mm.2	Irg1	3.00899	7.23807	2.65076	6.63827	3.03034	7.50169	2.88947	7.34199	3.23419	7.55752	2.91648	7.2161	immunoresponsive gene 1
TC0400002220.mm.2	Tmem67	2.9982	6.42713	3.07724	6.54975	3.81352	7.78516	4.89724	8.95861	1.66448	4	2.32481	5.45842	transmembrane protein 67
TC0X00003360.mm.2	Tlr7	2.9855	5.85078	3.87086	7.05799	1.99639	4.41908	2.50335	5.36251	2.22959	4.56864	2.75916	5.6517	toll-like receptor 7
TC0700001520.mm.2	Trim34b; Trim34a	2.97636	6.97469	3.35755	7.56384	2.774	6.9431	3.41549	7.91364	2.80735	6.7167	3.31615	7.59346	tripartite motif-containing 34B; tripartite motif-containing 34A
TC1200001729.mm.2	Gpr33	2.97453	6.54821	3.04614	6.64589	2.49825	6.0716	2.78869	6.55284	2.09761	4.99568	2.33342	5.61439	G protein-coupled receptor 33
TC1400002487.mm.2	Rgcc	2.91265	4.60206	3.31179	5.1261	5.56682	7.78516	6.2891	8.38091	1.73552	2.65758	2.19535	3.69897	regulator of cell cycle
TC0400003001.mm.2	Ifnb1	2.91265	6.37572	2.09424	4.82974	7.52802	10.8097	6.66263	10.3224	0.422233	0.564633	0.298658	0.35566	interferon beta 1, fibroblast
TC0600002351.mm.2	Ppm1k	2.90689	6.96257	2.40599	6.0655	3.24641	7.7167	3.48543	8.07935	2.61589	6.46471	2.9782	7.1891	protein phosphatase 1K (PP2C domain containing)
TC0200000933.mm.2	Gca	2.90304	5.03716	2.98003	5.13668	2.10098	4.03433	2.67129	5.00966	2.50589	4.45717	3.15543	5.60206	grancalcin
TC0300003243.mm.2	Bcl9	2.88557	6.00922	2.41954	5.16685	2.99095	6.46597	3.1177	6.65561	2.73118	5.73518	2.6893	5.83268	B cell CLL/lymphoma 9
TC0900001339.mm.2	Tlr9	2.88557	4.65561	2.42761	4	0.941106	1.3098	0.678072	0.728158	1.5656	2.42022	0.757023	0.892112	toll-like receptor 9
TC0400004177.mm.2	Akap2	2.87381	5.45967	2.63459	5.03339	2.82375	5.69897	1.51096	3.1549	3.55336	6.451	3.62059	6.65365	A kinase (PRKA) anchor protein 2
TC1700001935.mm.2	Hspa1b; Hspa1a	2.86592	3.69897	1.24489	1.17263	4.93074	6.23732	3.1127	4.23359	3.20477	4.08197	3.75275	4.90309	heat shock protein 1B; heat shock protein 1A
TC1500002347.mm.2	Parp10	2.86394	6.23882	2.5656	5.72125	1.17632	2.88606	1.20163	2.95861	2.16027	4.99568	1.83188	4.47886	poly (ADP-ribose) polymerase family, member 10
TC1300002506.mm.2	Tmem171	2.86394	5.67572	2.07039	4.20691	3.29278	6.61083	3.69153	7.13371	1.20789	2.34679	0.565597	0.801893	transmembrane protein 171
TC1400000071.mm.2	Flnb	2.86196	6.18177	2.21723	4.98297	3.59813	7.47108	3.48414	7.37572	3.70044	7.35754	4.46858	8.41454	filamin, beta
TC1000001596.mm.2	Stat2	2.85	7.28233	3.03034	7.60033	2.33628	6.65365	2.41954	6.81816	2.65535	6.9431	2.7866	7.30539	signal transducer and activator of transcription 2
TC0200000222.mm.2	Il15ra	2.85	6.99568	2.3505	6.11634	3.20006	7.78516	3.69377	8.47366	2.65076	6.68403	2.76553	6.98716	interleukin 15 receptor, alpha chain
TC1100001657.mm.2	Ifi35	2.82579	6.89279	2.58736	6.47366	2.1375	5.92082	1.98185	5.57025	2.58976	6.4828	2.81352	6.98716	interferon-induced protein 35
TC1700001936.mm.2	Hspa1a	2.81762	4	1.19535	1.32057	5.27538	7.04144	3.21568	4.85387	3.43162	4.84771	3.71699	5.36151	heat shock protein 1A
TC1800000741.mm.2	Tcf4	2.81558	5.57349	2.59694	5.16685	3.42089	6.74958	3.73552	7.16749	2.80116	5.54516	3.09255	6.13371	transcription factor 4
TC1900000219.mm.2	Ms4a4b	2.80735	4.73518	2.71589	4.57025	2.04963	3.69897	2.34767	4.30539	2.03562	3.52288	2.59455	4.61439	membrane-spanning 4-domains, subfamily A, member 4B
TC1600000553.mm.2	Cd80	2.80735	6.7122	2.61824	6.39577	3.76447	8.30277	4.12928	8.76955	2.82782	6.75449	3.37851	7.70333	CD80 antigen
TC0700001519.mm.2	Trim6	2.7845	4.0348	2.38957	3.39794	1.68257	2.52288	1.25096	1.64207	2.30743	3.39794	2.29866	3.52288	tripartite motif-containing 6
TC0200005290.mm.2	Zbp1	2.7845	6.96257	2.74201	6.89279	2.43029	6.63451	2.22033	6.21896	2.36457	6.19518	2.33914	6.28483	Z-DNA binding protein 1
TC0600001787.mm.2	Samd9l	2.78241	6.97062	2.84197	7.07212	2.49057	6.74958	2.90497	7.45346	1.89142	5.22768	2.18269	5.9914	sterile alpha motif domain containing 9-like
TC0500000816.mm.2	Dck	2.76977	6.09691	3.04789	6.53462	1.67356	4.22768	2.16672	5.30715	2.16672	5.00349	2.57773	5.91364	deoxycytidine kinase
TC0300002659.mm.2	Mov10	2.76765	6.39794	2.92029	6.63827	2.69599	6.5867	2.75061	6.66354	2.46728	5.85387	2.95977	6.84771	Moloney leukemia virus 10
TC0400000498.mm.2	Tdrd7	2.76341	5.81248	2.92029	6.05159	3.06867	6.59346	3.01614	6.50031	2.75489	5.77728	3.23726	6.66959	tudor domain containing 7
TC1000001988.mm.2	Zufsp	2.75916	5.57187	2.41954	4.9393	2.99639	6.24949	3.27053	6.64016	2.33914	4.85387	2.61117	5.49485	zinc finger with UFM1-specific peptidase domain
TC1800000606.mm.2	Gm4951	2.74846	6.79588	2.64847	6.61083	2.52356	6.68613	2.5509	6.73283	2.43829	6.23433	2.51349	6.51286	predicted gene 4951
TC1700002816.mm.2	Cfb	2.74416	5.14026	2.20163	4.16685	1.14405	2.20066	1.28688	2.50864	3.13093	5.73518	2.65076	5.19723	complement factor B
TC0100003593.mm.2	AI607873	2.73118	6.46092	3.60999	7.79048	2.8679	6.98297	4.16993	8.70115	2.22651	5.53313	3.03034	7.06803	expressed sequence AI607873
TC1100001242.mm.2	Slfn3	2.72247	6.04335	2.97269	6.44977	2.10434	5.22185	3.2032	7.09474	1.93734	4.55284	2.31034	5.48413	schlafen 3
TC0200000382.mm.2	Il1rn	2.71809	6.25727	3.0018	6.70333	4.31976	8.63264	4.52795	8.86967	3.47508	7.3851	4.55213	8.83565	interleukin 1 receptor antagonist
TC0300000092.mm.2	Car13	2.7137	6.39041	3.1375	7.07212	2.48543	6.28735	2.89336	6.97062	3.27501	7.24033	4.14405	8.50864	carbonic anhydrase 13
TC1800001396.mm.2	Gm4841	2.70708	5.77989	3.29425	6.64782	2.25096	5.27327	2.40054	5.53165	2.85798	6.0048	3.36177	6.8962	predicted gene 4841
TC1400001432.mm.2	Dnase1l3	2.70487	3.39794	2.58015	3.1549	4.69766	6.03058	5.09592	6.37675	1.71809	1.94692	2.70708	3.52288	deoxyribonuclease 1-like 3
TC0400000909.mm.2	Ifna1	2.70044	4.17718	0.933573	1.02549	6.72288	8.52433	5.3147	7.49894	0.505891	0.373147	0.443607	0.33564	interferon alpha 1
TC1000001947.mm.2	Ncoa7	2.69822	6.53611	2.85	6.77989	1.3505	4	2.60881	6.68194	2.05311	5.30803	2.58976	6.48545	nuclear receptor coactivator 7
TC1700002135.mm.2	Enpp4	2.68032	6.47886	2.94673	6.93181	1.58015	4.47496	2.97269	7.25885	1.67356	4.41908	2.28392	5.89963	ectonucleotide pyrophosphatase/phosphodiesterase 4
TC1100001196.mm.2	Adap2	2.66448	5.10679	2.45418	4.7122	2.04963	4.33536	2.24184	4.68613	1.78241	3.52288	1.97453	4.06803	ArfGAP with dual PH domains 2
TC1900000221.mm.2	Ms4a6c	2.65306	3.39794	3.58376	4.5867	-0.0703893	0.0290491	1.19535	1.28988	1.80735	2.16749	3.66334	4.91364	membrane-spanning 4-domains, subfamily A, member 6C
TC0200005114.mm.2	Sdc4	2.65076	4	2.42223	3.52288	6.4271	8.11126	5.9982	7.86012	3.79494	5.45967	4.7148	6.5817	syndecan 4
TC0100000743.mm.2	Gm7609	2.62994	5.81248	2.68032	5.86967	2.42761	5.75449	2.25096	5.4023	2.05658	4.72816	2.41143	5.5867	predicted pseudogene 7609
TC0300002051.mm.2	P2ry14; F630111L10Rik	2.60407	5.4908	3.1635	6.38722	3.13258	6.63264	3.04439	6.49349	2.14078	4.63827	2.55582	5.5784	purinergic receptor P2Y, G-protein coupled, 14; RIKEN cDNA F630111L10 gene
TC0900002389.mm.2	Pml	2.5656	6.13966	2.73769	6.43063	2.39506	6.13608	2.96162	7.09474	2.40599	5.82681	2.59216	6.30803	promyelocytic leukemia
TC0600001193.mm.2	Itpr1	2.55336	3.69897	2.19535	3.1549	1.852	2.92082	1.45943	2.13077	1.40599	1.85387	1.70044	2.56864	inositol 1,4,5-trisphosphate receptor 1
TC0800000538.mm.2	Acsl1	2.55336	6.47886	2.67356	6.67778	4.32265	9.08197	4.49057	9.32331	2.71149	6.75945	2.69599	6.86967	acyl-CoA synthetase long-chain family member 1
TC0600003084.mm.2	Clec4e	2.54102	5.60033	2.41684	5.35067	3.0036	6.65365	2.50589	5.84771	5.76527	9.3536	5.57984	9.45469	C-type lectin domain family 4, member e
TC1100001386.mm.2	Trim25	2.52356	6.23882	2.37851	5.95078	2.45681	6.42481	2.91839	7.21183	2.26303	5.73049	2.30451	5.96658	tripartite motif-containing 25
TC0300001444.mm.2	Gbp2b; Gbp5	2.51349	6.70553	2.45418	6.57675	3.28096	8.15802	3.20477	8.09963	2.90304	7.35754	3.14568	7.88606	guanylate binding protein 2b; guanylate binding protein 5
TC0100001409.mm.2	Tor1aip2	2.51096	6.80134	2.15381	6.08672	3.01078	7.87615	2.854	7.67985	2.54102	6.83268	2.59216	7.06803	torsin A interacting protein 2
TC0200001935.mm.2	Mertk	2.50335	6.03058	1.72247	4.33348	4.34625	8.767	4.02414	8.48017	2.08746	5.23359	2.23266	5.67572	c-mer proto-oncogene tyrosine kinase
TC0300002920.mm.2	5730508B09Rik	2.5008	5.82391	2.56316	5.90658	2.50843	6.14813	2.61353	6.31247	2.22959	5.30892	2.57773	6.09098	RIKEN cDNA 5730508B09 gene
TC0100003320.mm.2	Tor3a	2.4957	6.1512	2.72465	6.54975	2.14078	5.76195	2.9486	7.21183	2.26604	5.6968	2.62527	6.51286	torsin family 3, member A
TC1300000009.mm.2	Asb13	2.49313	6.16941	2.33342	5.84466	1.90304	5.27819	2.38128	6.25259	1.74416	4.58004	2.12433	5.60206	ankyrin repeat and SOCS box-containing 13
TC1500001870.mm.2	Tmem184b	2.49313	5.85387	2.81147	6.39794	2.19849	5.60206	2.53605	6.23136	1.99639	4.88273	2.23266	5.53018	transmembrane protein 184b
TC1100002310.mm.2	Aftph	2.488	6.96257	2.16993	6.33348	2.91648	7.93181	2.71149	7.63827	2.56803	7.09151	2.76765	7.57025	aftiphilin
TC0800001132.mm.2	Usb1	2.46467	6.05651	2.76341	6.57675	2.48285	6.39686	3.05832	7.34679	1.89142	4.89963	1.98185	5.26922	U6 snRNA biogenesis 1
TC0500003175.mm.2	Oas2	2.45943	4.72816	2.35614	4.51713	1.70929	3.52288	2.03562	4.24872	1.76129	3.39794	2.21723	4.50031	2-5 oligoadenylate synthetase 2; 2'-5' oligoadenylate synthetase 2
TC1100004265.mm.2	Igtp	2.45943	6.011	2.26903	5.61798	2.61353	6.59346	2.854	6.98297	2.11437	5.32057	2.12102	5.51856	interferon gamma induced GTPase
TC1400001930.mm.2	Gch1	2.44095	6.31158	2.79494	6.94692	1.5656	4.66555	1.98185	5.67366	2.37016	6.17328	3.06523	7.49621	GTP cyclohydrolase 1
TC1600001742.mm.2	Nfkbiz	2.43829	5.23807	1.23266	2.5376	4.36177	8.15366	4.06091	7.89279	6.26341	9.55752	6.47362	9.88273	nuclear factor of kappa light polypeptide gene enhancer in B cells inhibitor, zeta
TC1300000481.mm.2	Edn1	2.43829	4.77211	2.46989	4.80134	3.83794	7.10568	4.4957	7.87943	4.0635	7.09151	6.00697	9.10624	endothelin 1
TC1100003314.mm.2	Lgals9	2.42223	5.85387	2.65992	6.29158	2.06005	5.44733	2.03914	5.37882	1.80323	4.56543	2.29278	5.75449	lectin, galactose binding, soluble 9
TC0400003013.mm.2	Ifnab; Ifna6	2.40871	4.64975	0.713696	0.965372	5.92955	8.9431	4.70321	7.9914	0.238787	0.159267	0.356144	0.347077	interferon alpha B; interferon alpha 6
TC1500001809.mm.2	Apol9a	2.40599	4.02045	2.41143	4	1.40054	2.39794	1.61353	2.82391	1.58976	2.55284	1.88753	3.30103	apolipoprotein L 9a
TC0100002210.mm.2	Mitd1	2.40327	5.20831	2.17313	4.71897	1.93734	4.61439	2.73769	6.10347	1.75702	4	2.17632	4.97881	MIT, microtubule interacting and transport, domain containing 1
TC1500000520.mm.2	Dennd3	2.3978	4.7986	1.7137	3.39794	3.04789	6.20831	2.33628	5.01863	2.20789	4.48812	2.01436	4.30016	DENN/MADD domain containing 3
TC0700003862.mm.2	Trim21	2.39506	5.65561	2.12102	5.05948	1.7137	4.5157	2.25399	5.68613	2.17951	5.24336	2.08406	5.22185	tripartite motif-containing 21
TC1900000517.mm.2	Pcgf5	2.39232	6.66756	1.97453	5.77211	2.85	7.72354	2.76977	7.62342	1.8953	5.58503	2.11437	6.23582	polycomb group ring finger 5
TC0800000817.mm.2	Hsh2d	2.38957	4.97469	2.37851	4.93554	1.10434	2.39794	1.58015	3.52288	1.64616	3.52288	2.28688	4.99568	hematopoietic SH2 domain containing
TC0100002711.mm.2	Csprs	2.37851	6.22915	2.60644	6.63827	2.07039	5.91364	2.17632	6.12901	1.94486	5.31158	2.57531	6.73049	component of Sp100-rs
TC0200001535.mm.2	Abtb2	2.35896	5.60033	1.9782	4.76447	3.11603	7.11464	2.91648	6.86012	2.14405	5.19723	2.28392	5.62342	ankyrin repeat and BTB (POZ) domain containing 2
TC1600000500.mm.2	Parp9	2.35614	6.22915	2.36737	6.26281	2.41954	6.64975	2.74846	7.23882	2.46728	6.45223	3.0072	7.4908	poly (ADP-ribose) polymerase family, member 9
TC1300001366.mm.2	BC147527	2.33056	5.73993	2.77189	6.52578	1.1635	3.1549	2.20477	5.79317	1.70044	4.38091	2.21412	5.65561	cDNA sequence BC147527
TC0700003517.mm.2	Slco3a1	2.32193	3.1549	2.33914	3.1549	3.13258	4.63078	2.46989	3.69897	3.95513	5.31695	4.87725	6.40561	solute carrier organic anion transporter family, member 3a1
TC1700001993.mm.2	H2-T24	2.31325	4.16941	2.35614	4.20135	1.81967	3.52288	1.852	3.52288	1.52607	2.65758	1.72683	3.22185	histocompatibility 2, T region locus 24
TC1600001580.mm.2	Cd86	2.31034	4.46471	2.16027	4.13787	2.848	5.6925	2.7866	5.5817	2.18903	4.27491	2.59694	5.15927	CD86 antigen
TC0800002431.mm.2	Bst2	2.29278	4.97469	2.73552	5.77211	1.38405	3.30103	1.64616	4	1.62293	3.52288	2.54597	5.62709	bone marrow stromal cell antigen 2
TC1100000850.mm.2	Sco1	2.28983	5.55909	2.02148	4.95468	2.10098	5.49349	1.93734	5.12726	2.0321	5.04239	2.41414	5.9393	SCO cytochrome oxidase deficient homolog 1 (yeast)
TC0600001481.mm.2	Parp11	2.28392	5.23807	2.40054	5.44733	1.52105	4	1.60407	4.06803	2.02503	4.74232	2.33628	5.53018	poly (ADP-ribose) polymerase family, member 11
TC0200000833.mm.2	Fmnl2	2.28096	6.39794	1.83592	5.38091	3.58616	8.69897	3.32481	8.41117	1.87578	5.5157	2.67582	7.25727	formin-like 2
TC1800000610.mm.2	Iigp1	2.26903	4.86646	1.79077	4	2.17951	5.04818	1.9855	4.62709	1.9222	4.22475	1.87184	4.28735	interferon inducible GTPase 1
TC0500001522.mm.2	Tpst1	2.26903	6.00922	1.9855	5.37161	1.57531	4.71444	2.08746	5.93554	1.02148	2.76955	1.0072	2.92082	protein-tyrosine sulfotransferase 1
TC0600002323.mm.2	Nod1	2.26604	4.38722	2.19849	4.21325	1.53605	3.22185	2.19219	4.55909	1.82375	3.52288	1.87184	4	nucleotide-binding oligomerization domain containing 1
TC1400000575.mm.2	Pnp2	2.26303	5.85387	2.45681	6.24109	1.64155	4.76447	1.86394	5.30627	1.75275	4.74232	2.40327	6.2652	purine-nucleoside phosphorylase 2
TC1100002642.mm.2	Gm5431	2.26303	4.84164	2.17632	4.64975	1.774	4.17263	2.12102	4.89279	1.82375	4	1.95606	4.45469	predicted gene 5431
TC0600001696.mm.2	Etnk1	2.26303	6.39041	2.26604	6.39469	2.52607	7.12552	3.08406	8.09963	2.21101	6.2815	2.83188	7.54516	ethanolamine kinase 1
TC1100000286.mm.2	Pnpt1	2.26003	4.87943	2.18587	4.70553	1.45943	3.39794	1.65992	4	1.21412	2.55284	1.58496	3.69897	polyribonucleotide nucleotidyltransferase 1
TC0100000103.mm.2	Ly96	2.25701	4.74958	2.25096	4.70553	1.07039	2.3098	1.48543	3.39794	0.765535	1.27737	1.09761	2.31876	lymphocyte antigen 96
TC0300002506.mm.2	Fcgr1	2.24489	5.23508	2.21412	5.14327	-1.73985	4.47886	-0.163499	0.142245	-0.604071	1.05651	-0.226509	0.239653	Fc receptor, IgG, high affinity I
TC0100001016.mm.2	Zcchc2	2.24184	5.41229	2.51602	5.90658	2.57046	6.32883	3.30451	7.46597	1.24489	3.04576	1.34483	3.52288	zinc finger, CCHC domain containing 2
TC1900000350.mm.2	Tmem2	2.23573	4	1.67807	2.74473	3.65878	6.27901	4.01167	6.68825	2.1635	3.69897	2.36737	4.2815	transmembrane protein 2
TC1700002071.mm.2	H2-M2	2.22033	4.6073	2.14405	4.42022	1.926	4.35164	1.66903	3.69897	2.56316	5.25571	2.44361	5.22695	histocompatibility 2, M region locus 2
TC1100000496.mm.2	Ifi47; Olfr56	2.20789	5.41341	2.12102	5.19586	2.08406	5.47756	2.27798	5.86646	2.12433	5.25104	2.45418	6.02595	interferon gamma inducible protein 47; olfactory receptor 56
TC0100003627.mm.2	Akt3	2.19849	4.84164	2.38957	5.18376	2.61824	5.95468	2.83794	6.30103	1.69599	3.69897	2.52105	5.62709	thymoma viral proto-oncogene 3
TC0Y00000221.mm.2	Mid1	2.19219	1.75696	0.695994	0.258848	2.43296	2.23657	1.73118	1.33161	1.12433	0.595851	0.879706	0.439496	midline 1
TC0Y00000224.mm.2	Mid1	2.19219	1.75696	0.695994	0.258848	2.43296	2.23657	1.73118	1.33161	1.12433	0.595851	0.879706	0.439496	midline 1
TC0100000758.mm.2	Csprs	2.18269	4.72816	2.14405	4.61798	2.08406	4.85699	1.81558	4.27003	1.80735	4	2.26903	5.09854	component of Sp100-rs
TC1300001526.mm.2	Gpr141	2.18269	4.64975	2.34199	4.92082	-2.13093	4.87943	-0.201634	0.15602	-0.163499	0.114639	-0.15056	0.115318	G protein-coupled receptor 141
TC1100001744.mm.2	Tlk2	2.16993	5.75449	1.7866	4.82681	2.73335	7.07417	2.83794	7.2652	2.08406	5.5544	2.22959	6.00349	tousled-like kinase 2 (Arabidopsis)
TC1100004266.mm.2	Irgm2	2.16672	5.69897	2.51602	6.38722	2.17632	6.03245	2.84599	7.23958	1.8679	5.04624	2.04264	5.59346	immunity-related GTPase family M member 2
TC0100001468.mm.2	Tnfsf4	2.1635	4.50585	1.31615	2.58503	4.16511	7.72354	3.27947	6.66154	2.12433	4.45717	2.46728	5.26922	tumor necrosis factor (ligand) superfamily, member 4
TC1500001812.mm.2	Apol7c	2.15704	4.01682	1.60881	2.88606	2.12102	4.27984	2.36177	4.70115	2.96901	5.39254	4.0321	6.91364	apolipoprotein L 7c
TC0300000769.mm.2	Adar	2.15704	6.22257	2.41414	6.71444	2.22342	6.64975	2.59455	7.3536	2.10769	6.09637	2.38405	6.81248	adenosine deaminase, RNA-specific
TC0200000740.mm.2	Kynu	2.15704	4.50724	2.09761	4.3439	3.08576	6.40561	3.39369	6.83268	1.852	4	2.44095	5.23136	kynureninase (L-kynurenine hydrolase)
TC0100000761.mm.2	G530012D18Rik	2.15381	5.08249	1.9222	4.57025	2.75061	6.51286	2.22342	5.54821	1.94111	4.65758	2.27202	5.5157	RIKEN cDNA G530012D1 gene [Source:MGI Symbol;Acc:MGI:3642025]
TC1000001994.mm.2	Fam26f	2.15056	4.46852	1.65992	3.39794	4.53045	8.07366	4.84699	8.42713	3.03386	5.98297	3.56194	6.86646	family with sequence similarity 26, member F
TC0500002945.mm.2	Mfsd7a	2.14078	3.69897	1.64616	2.65758	3.12763	5.53611	2.24793	4.12901	2.12102	3.69897	1.55582	2.69897	major facilitator superfamily domain containing 7A
TC0200003313.mm.2	Stxbp1	2.12763	5.74232	2.02503	5.48149	3.31904	8.01189	2.44095	6.65561	1.8679	5.16749	2.25399	6.12901	syntaxin binding protein 1
TC0400002251.mm.2	Ripk2	2.12763	5.39362	1.78241	4.5784	3.62176	8.06753	3.70598	8.23284	2.29278	5.7167	2.79286	6.76447	receptor (TNFRSF)-interacting serine-threonine kinase 2
TC0100001469.mm.2	Tnfsf18	2.12763	2.35655	1.60407	1.55129	4.58436	5.60033	3.66903	4.62342	0.903038	0.625252	1.02148	0.852633	tumor necrosis factor (ligand) superfamily, member 18
TC1000002780.mm.2	Nts	2.12763	5.22257	0.400538	0.545155	5.39232	9.61618	4.57046	8.98716	2.71149	6.33348	4.03826	8.33536	neurotensin
TC0800000482.mm.2	Slc7a2	2.12102	5.44612	1.98185	5.10846	3.2765	7.70333	2.88362	7.15366	3.19849	7.32331	3.20633	7.47886	solute carrier family 7 (cationic amino acid transporter, y+ system), member 2
TC0X00002470.mm.2	Mpp1	2.11437	4.57675	2.23266	4.76195	2.66221	5.91364	2.68706	5.9393	0.895303	1.67366	1.4957	3.39794	membrane protein, palmitoylated
TC1500000632.mm.2	Apol9b	2.10769	4.20412	2.06005	4.07831	1.07039	2.13668	1.38405	2.88606	1.39506	2.69897	1.22033	2.4437	apolipoprotein L 9b
TC1100001071.mm.2	Scarf1	2.10769	4.04383	2.37573	4.50724	0.910733	1.59346	1.47508	3	1.69599	3.22185	2.33628	4.67572	scavenger receptor class F, member 1
TC1600001557.mm.2	Dtx3l	2.10098	5.95078	2.18269	6.11577	1.85997	5.70553	2.3978	6.84466	1.99639	5.6968	2.17951	6.24795	deltex 3-like (Drosophila)
TC1400002799.mm.2	Slc39a2	2.10098	4.58503	1.91456	4.15614	4.60288	8.37572	4.1152	7.9393	0.545968	0.7597	1.12433	2.48149	solute carrier family 39 (zinc transporter), member 2
TC0500000992.mm.2	Cds1	2.09761	4.16813	2.62059	5.07988	1.51096	3.22185	1.926	4.13253	1.28096	2.42022	2.25096	4.66555	CDP-diacylglycerol synthase 1
TC1400002870.mm.2	Setdb2; Phf11c; Phf11d	2.08746	4.86012	2.29278	5.26122	2.42761	5.8729	3.25096	7.1891	1.79494	4.27491	2.0072	4.90658	SET domain, bifurcated 2; PHD finger protein 11C; PHD finger protein 11D
TC0800001902.mm.2	Htra4	2.08406	4.73518	2.08746	4.70553	6.35667	10.0061	5.09761	9.09259	2.29572	5.19791	2.85599	6.28567	HtrA serine peptidase 4
TC1900000225.mm.2	Ms4a6b	2.08066	4.08672	2.848	5.41567	0.782409	1.3279	1.90304	4.03716	1.81967	3.52288	2.97636	5.7986	membrane-spanning 4-domains, subfamily A, member 6B
TC1800000295.mm.2	Fam53c	2.07382	3.69897	1.7137	3.04576	2.95791	5.62893	3.40735	6.2426	1.23879	2.07572	1.67356	3.22185	family with sequence similarity 53, member C
TC0200003209.mm.2	Slc2a6	2.06695	4	1.60407	3	1.58496	3.30103	0.970854	1.72125	2.81147	5.30803	2.61589	5.16749	solute carrier family 2 (facilitated glucose transporter), member 6
TC0X00003400.mm.2	Gm6377	2.0635	4.30016	2.17951	4.4908	1.80323	4.07935	3.25248	6.61798	1.17632	2.3098	1.95233	4.2815	predicted gene 6377
TC0300000054.mm.2	Zbtb10	2.06005	4.36251	1.18269	2.284	4.10098	7.72125	4.03826	7.67985	1.16993	2.33724	1.0635	2.20761	zinc finger and BTB domain containing 10
TC0500002623.mm.2	Kdr	2.05658	2.60206	2.22033	2.79588	2.41954	3.39794	1.51096	1.87615	1.88753	2.35655	2.6893	3.69897	kinase insert domain protein receptor
TC1100001565.mm.2	Stard3	2.05311	4.65561	2.72028	5.89279	1.42761	3.52288	2.47249	5.79317	2.0036	4.56864	2.44361	5.60206	START domain containing 3
TC1800001595.mm.2	Lipg	2.04963	4	1.99639	3.69897	1.49057	3.04576	2.80529	5.55752	0.948601	1.50446	1.76553	3.52288	lipase, endothelial
TC0200000697.mm.2	Lhx2	2.04614	3.04576	2.3978	3.52288	3.60288	5.65365	4.86542	6.99568	1.75702	2.55284	3.6792	5.60033	LIM homeobox protein 2
TC1700000655.mm.2	Gm20481	2.04614	3.39794	0.226509	0.119472	4.05398	6.64016	1.99277	3.52288	2.45154	4.15677	2.44361	4.31785	predicted gene 20481 [Source:MGI Symbol;Acc:MGI:5141946]
TC0500000171.mm.2	Fgl2	2.04264	6.03058	1.87184	5.60906	2.35614	6.97881	2.29866	6.86012	1.31034	4.12494	1.76553	5.54061	fibrinogen-like protein 2
TC0100000766.mm.2	Sp100	2.03914	5.72816	2.35896	6.38722	1.82782	5.54668	2.01078	5.95078	1.81147	5.20551	2.16672	6.12901	nuclear antigen Sp100
TC1300000113.mm.2	Inhba	2.03914	4.35655	2.23266	4.6968	5.04133	8.68403	5.17313	8.84164	5.45713	8.88941	6.34127	9.70115	inhibin beta-A
TC0100003207.mm.2	Rgs1	2.03562	5.89279	1.69599	5.03012	2.37295	6.88941	2.28096	6.71444	1.46467	4.47237	1.60881	5.04048	regulator of G-protein signaling 1
TC0900002922.mm.2	Armc8	2.03562	5.89279	1.45943	4.37779	3.50716	8.63264	3.42223	8.5544	1.42761	4.35952	1.42223	4.51713	armadillo repeat containing 8
TC0700004104.mm.2	Lyve1	2.0321	3.69897	1.5008	2.61979	0.15056	0.101439	-0.941106	1.54363	0.62293	0.724228	-0.15056	0.0882034	lymphatic vessel endothelial hyaluronan receptor 1
TC1700001027.mm.2	Tnfsf9	2.02857	3.04576	1	1.13371	4.22882	6.4389	3.49313	5.57512	2.70487	4.20204	3.48929	5.44612	tumor necrosis factor (ligand) superfamily, member 9
TC0700004515.mm.2	Ifitm3	2.02503	5.10073	2.29278	5.6517	1.45418	4.05799	1.61824	4.47366	1.49057	4	1.79909	4.80134	interferon induced transmembrane protein 3
TC1700001596.mm.2	Mmp25	2.02148	4	2.08066	4.07366	3.09592	6.16241	2.85798	5.79317	2.07382	4.13847	2.41414	4.93554	matrix metallopeptidase 25
TC1900000527.mm.2	2022-03-05	2.02148	4.97469	2.21412	5.37161	2.67129	6.55596	2.91648	6.9431	1.97453	4.91364	2.774	6.55909	membrane-associated ring finger (C3HC4) 5
TC0700002499.mm.2	Pvrl2	2.02148	4.37059	1.93357	4.14752	3.75809	7.39469	3.75489	7.4389	2.68257	5.59346	2.98368	6.23582	poliovirus receptor-related 2
TC1400002757.mm.2	Tmtc4	2.02148	4.94692	1.54597	3.69897	4.1152	8.44491	3.87086	8.23284	0.83996	1.83863	0.83996	1.99568	transmembrane and tetratricopeptide repeat containing 4
TC1100004159.mm.2	Lgals3bp	2.0036	3.69897	2.56316	4.57187	1.66448	3.22185	2.01436	4	1.852	3.30103	2.04614	4	lectin, galactoside-binding, soluble, 3 binding protein
TC0200002796.mm.2	Ogfr	1.99639	6.011	2.16027	6.38195	1.90304	6.10679	2.03562	6.38828	1.98185	5.96257	2.25701	6.70774	opioid growth factor receptor
TC0100001589.mm.2	Pvrl4	1.99639	3.22185	1.75275	2.74473	1.28688	2.09691	1.96717	3.52288	0.443607	0.327164	0.847997	1.08938	poliovirus receptor-related 4
TC1100004242.mm.2	Sectm1a	1.99639	2.45593	2.59932	3.30103	3.27202	4.56225	3.98277	5.37882	-0.0143553	0.00331324	0	0.002046	secreted and transmembrane 1A
TC1400001086.mm.2	Epsti1	1.99277	5.14752	2.11437	5.40782	1.49057	4.2636	1.69599	4.77728	1.18903	3.09691	1.95233	5.26922	epithelial stromal interaction 1 (breast)
TC0200004599.mm.2	Il1a	1.9855	4.77728	0.85599	1.78252	2.61353	6.32698	2.53605	6.19518	8.1103	10.7645	7.86993	10.9666	interleukin 1 alpha
TC0800001110.mm.2	Nlrc5; Mir7072	1.98185	3.52288	1.68706	2.95861	2.30451	4.50724	2.14078	4.19246	1.74846	3.1549	1.76977	3.39794	NLR family, CARD domain containing 5; microRNA 7072
TC0300001446.mm.2	Gbp3	1.9782	5.78252	1.78241	5.26922	1.65535	5.3019	1.5509	5	1.87971	5.54363	1.99277	5.95468	guanylate binding protein 3
TC0300002752.mm.2	Stxbp3	1.96347	4.99568	1.97453	5.00393	2.22651	5.89279	2.62994	6.63827	1.66448	4.33819	2.04264	5.37882	syntaxin binding protein 3
TC1900000448.mm.2	Il33	1.95977	1.72584	1.87578	1.56067	3.94392	4.31247	3.30305	3.52288	1.23879	0.833866	2.28392	2.26761	interleukin 33
TC0900002305.mm.2	Atm	1.95977	4.92812	2.23879	5.51856	4.24793	8.69897	4.48156	8.98716	0.516015	0.901702	1.04963	2.74473	ataxia telangiectasia mutated
TC1800000609.mm.2	F830016B08Rik	1.95606	4.39147	1.89918	4.21753	2.17951	5.19246	1.96717	4.72816	2.56071	5.56864	2.73769	6.01728	RIKEN cDNA F830016B08 gene
TC1700000846.mm.2	Clic5	1.95606	4.37263	2.14405	4.70997	3.12598	6.74958	3.48156	7.25571	3.32912	6.75449	4.12681	7.8962	chloride intracellular channel 5
TC0200003512.mm.2	Rnd3	1.95606	4.54821	1.36177	3.09691	4.77768	8.79588	5.24298	9.2993	1.89918	4.45717	2.78031	6.25337	Rho family GTPase 3
TC1900001388.mm.2	Asah2	1.95233	5.11014	2.16672	5.5784	1.44361	4.18442	2.0036	5.55284	0.978196	2.50864	1.65535	4.61798	N-acylsphingosine amidohydrolase 2
TC0100003313.mm.2	Tor1aip1	1.95233	5.55909	1.96717	5.56225	2.59932	7.10568	2.40599	6.79588	2.02148	5.6925	2.11437	6.04769	torsin A interacting protein 1
TC0400001135.mm.2	Lrp8	1.95233	3.09691	2.0635	3.22185	0.0565835	0.0312836	0.604071	0.591421	2.12763	3.39794	3.04089	5.04818	low density lipoprotein receptor-related protein 8, apolipoprotein e receptor
TC0600002425.mm.2	Il23r	1.9222	4	1.21412	2.22185	0.970854	1.88273	1.52607	3.30103	1.18903	2.24413	1.44361	3	interleukin 23 receptor
TC0900000533.mm.2	Amica1	1.9222	4.00966	1.80735	3.69897	0.516015	0.752027	0.879706	1.66555	1.57046	3.30103	1.79909	4	adhesion molecule, interacts with CXADR antigen 1
TC0100000765.mm.2	Sp140	1.91073	5.49621	2.08066	5.86646	2.74631	7.39577	3.20945	8.16622	1.70044	5.00349	2.26604	6.40894	Sp140 nuclear body protein
TC0400000906.mm.2	Ifna6; Ifnab	1.91073	2.60206	1.32769	1.54975	6.92267	8.266	5.60021	7.34679	0.201634	0.0784696	0.536053	0.40605	interferon alpha 6; interferon alpha B
TC0800002947.mm.2	Mlkl	1.90304	4.67366	1.89142	4.61798	1.9486	5.11748	1.81967	4.8041	1.18269	2.85387	1.85599	4.77989	mixed lineage kinase domain-like
TC0200001222.mm.2	Ube2l6	1.89918	4.60206	2.35332	5.52578	1.58015	4.17718	1.89142	4.8962	1.66903	4.10292	1.73552	4.4437	ubiquitin-conjugating enzyme E2L 6
TC1900000491.mm.2	Lipn	1.89918	2.19382	1.73552	1.87615	0.124328	0.0523213	0.475085	0.262966	0.575312	0.319211	-0.0976108	0.0336236	lipase, family member N
TC1000002280.mm.2	Sirt1	1.8953	5.34775	1.32769	3.69897	4.37156	9.34969	4.31107	9.35067	0.895303	2.45593	0.85599	2.48149	sirtuin 1
TC0400000495.mm.2	Aldh1b1	1.8953	4.37263	2.57046	5.6968	0.137504	0.131238	0.799087	1.69037	1.11103	2.4437	1.99277	4.79588	aldehyde dehydrogenase 1 family, member B1
TC1300000514.mm.2	Jarid2	1.88362	4	1.45418	3	2.23573	5.04818	1.13093	2.4318	1.4957	3.1549	1.24489	2.67778	jumonji, AT rich interactive domain 2
TC1800001193.mm.2	Hbegf	1.87184	2.58503	1.98914	2.72125	2.09761	3.22185	2.48285	4	1.59932	2.11919	1.79909	2.63827	heparin-binding EGF-like growth factor
TC1000001761.mm.2	Stx11	1.8679	4.36653	1.60407	3.69897	2.82579	6.50169	2.18903	5.3536	1.64155	4	1.93357	4.70774	syntaxin 11
TC1400000833.mm.2	Rcbtb1	1.86394	4.11919	1.58976	3.39794	3.488	7.13371	3.38681	7.07572	0.970854	1.91364	0.807355	1.59007	regulator of chromosome condensation (RCC1) and BTB (POZ) domain containing protein 1
TC0700002876.mm.2	Ccne1	1.86394	4.45593	1.7137	4.0655	4.35332	8.52433	4.63343	8.84466	0.604071	1.06702	0.925999	2.1549	cyclin E1
TC1600000441.mm.2	Gm20056	1.86394	2.3279	2.05658	2.56864	2.91073	4.19791	2.93923	4.21325	-0.214125	0.0784696	-0.298658	0.148497	PREDICTED: predicted gene, 20056 (Gm20056), partial mRNA.
TC1000000122.mm.2	Cited2	1.85997	4.48017	2.20477	5.17457	3.37851	7.39577	4.55152	8.80688	1.31034	3.1549	1.79494	4.5376	Cbp/p300-interacting transactivator, with Glu/Asp-rich carboxy-terminal domain, 2
TC1400002368.mm.2	Fndc3a	1.85599	4.55129	1.62293	4	2.16993	5.56225	2.20477	5.61261	1.97453	4.84771	2.27501	5.61798	fibronectin type III domain containing 3A
TC0900000679.mm.2	Pstpip1	1.852	4.45717	1.98185	4.6968	1.774	4.59346	2.48543	6.04287	-0.0703893	0.0439757	-0.0703893	0.0426322	proline-serine-threonine phosphatase-interacting protein 1
TC0500002596.mm.2	Sgcb	1.83996	4.00966	2.32193	4.95468	1.1375	2.56864	2.40871	5.46092	1.36737	2.92082	2.46728	5.44612	sarcoglycan, beta (dystrophin-associated glycoprotein)
TC0100003879.mm.2	Als2	1.83996	3.69897	1.40599	2.67778	3.35473	6.59346	2.81352	5.79588	1.76129	3.52288	1.87578	4	amyotrophic lateral sclerosis 2 (juvenile)
TC1400002067.mm.2	Slc7a8	1.83996	2.72125	2.06695	3.09691	-1.1177	1.55596	-1.1177	1.51286	0.378512	0.235301	0.176323	0.0917295	solute carrier family 7 (cationic amino acid transporter, y+ system), member 8
TC1900000224.mm.2	Gm8369	1.83592	2.92082	3.12928	4.97062	0.992768	1.42136	2.40871	4.21753	1.52607	2.33724	2.75489	4.66354	predicted gene 8369
TC1100001171.mm.2	Nos2	1.83188	4	1.76977	3.69897	2.01792	4.69465	1.73552	4.07109	2.78869	5.78252	2.78241	5.93181	nitric oxide synthase 2, inducible
TC0300002802.mm.2	Vcam1	1.83188	2.42022	1.58496	1.93554	0.137504	0.0681355	-0.298658	0.155026	3.24336	4.53018	3.48543	5.00966	vascular cell adhesion molecule 1
TC1100003401.mm.2	Ccl3	1.82782	4.77989	1.40599	3.69897	3.34625	7.79317	3.96809	8.61439	3.29278	7.47496	4.14405	8.73283	chemokine (C-C motif) ligand 3
TC1700002481.mm.2	Tgif1	1.81967	4.48413	1.23266	2.92082	2.62059	6.41454	2.88947	6.85078	1.35614	3.39794	1.29278	3.39794	TGFB-induced factor homeobox 1
TC1300002274.mm.2	Papd7	1.81558	3.69897	2.38681	4.82974	1.82782	4.0942	3.72792	7.20621	1.75702	3.69897	2.06005	4.47237	PAP associated domain containing 7
TC1700000881.mm.2	Gtpbp2	1.81147	3.52288	1.56071	2.92082	1.63227	3.39794	1.59932	3.30103	1.76129	3.39794	1.96717	4.03433	GTP binding protein 2
TC0600000226.mm.2	Hilpda	1.81147	2.20761	2.29278	2.88606	1.57531	2.03152	1.71809	2.23657	1.59455	1.84771	1.50589	1.85078	hypoxia inducible lipid droplet associated
TC1100002641.mm.2	Irgm1	1.80323	5.41341	1.44361	4.38934	1.92979	6.03292	1.81147	5.74715	1.41143	4.37161	1.5008	4.80688	immunity-related GTPase family M member 1
TC1900000441.mm.2	Cd274	1.80323	4	1.95606	4.12726	1.83996	4.25181	2.22959	5.03574	1.74846	3.69897	1.82782	4.10182	CD274 antigen
TC0400003679.mm.2	Xkr8	1.80323	2.46852	1.52607	1.92082	1.04963	1.28904	0.739848	0.685501	2.47508	3.52288	1.90689	2.82391	X Kell blood group precursor related family member 8 homolog
TC0100001177.mm.2	Rab29	1.79909	4.33348	1.90304	4.53462	1.45418	3.69897	1.76553	4.56543	0.739848	1.45593	1.72247	4.36251	RAB29, member RAS oncogene family
TC0900001204.mm.2	Xrn1	1.79494	5.03152	1.65076	4.64975	1.87184	5.56225	1.7866	5.34199	1.73985	4.9393	1.77821	5.20831	5-3 exoribonuclease 1; 5'-3' exoribonuclease 1
TC0400003249.mm.2	Prpf38a	1.78241	4.60206	2.20789	5.51856	1.37851	4	1.89142	5.17263	1.38405	3.69897	2.14078	5.58004	PRP38 pre-mRNA processing factor 38 (yeast) domain containing A
TC0500003730.mm.2	Gbp9	1.77821	4.86328	1.49057	4.08407	1.88753	5.47756	1.45943	4.35853	1.79909	4.96257	1.96717	5.51286	guanylate-binding protein 9
TC0800002113.mm.2	Mtus1	1.76977	3.22185	1.31615	2.21467	2.80116	5.44733	2.85997	5.51713	0.704872	0.903438	0.378512	0.34911	mitochondrial tumor suppressor 1
TC1600000440.mm.2	Tm4sf19	1.76977	2.67778	2.01792	3.09691	2.72465	4.6073	2.97453	4.96658	-0.422233	0.290391	0.0565835	0.0224593	transmembrane 4 L six family member 19
TC0900003335.mm.2	Uba7	1.76553	3.69897	1.44361	2.92082	1.07039	2.26761	0.956057	1.89963	0.641546	0.930332	1.09761	2.26761	ubiquitin-like modifier activating enzyme 7
TC0700004610.mm.2	Ccnd1; Mir3962	1.75702	4.77211	2.37573	6.13549	-0.815575	2.27572	-0.992768	2.85387	0.584963	1.24718	0.400538	0.750802	cyclin D1; microRNA 3962
TC1200001959.mm.2	Max	1.75275	4.70774	1.63691	4.38195	2.30743	6.25414	2.37016	6.36452	1.26903	3.52288	1.60881	4.54821	Max protein
TC0900000031.mm.2	Casp1	1.75275	4.67366	1.42223	3.69897	0.321928	0.543482	0.31034	0.470698	0.863938	2.13077	0.992768	2.72125	caspase 1
TC0900002491.mm.2	Map2k1	1.74846	4.92812	1.20789	3.39794	1.42761	4.42481	1.0635	3.22185	1.84398	5.21254	1.89918	5.49621	mitogen-activated protein kinase kinase 1
TC0500003431.mm.2	Serpine1	1.73552	2.48149	1.4489	1.89963	5.09255	7.12148	3.80839	5.86646	3	4.53018	4.22419	6.16431	serine (or cysteine) peptidase inhibitor, clade E, member 1
TC1700002774.mm.2	Cmtr1	1.73118	3.69897	1.67807	3.52288	1.1177	2.49485	1.38957	3.22185	1.58496	3.39794	1.93734	4.41229	cap methyltransferase 1
TC1900001340.mm.2	Insl6	1.73118	4.30277	1.79494	4.4034	2.38405	6.02091	2.38405	5.9914	0.85599	1.89963	1.44361	3.69897	insulin-like 6
TC0400001091.mm.2	Plpp3	1.73118	2.85387	1.95233	3.22185	3.45418	5.98716	2.68032	4.85387	2.72901	4.63451	2.86394	5.02136	phospholipid phosphatase 3
TC0700004003.mm.2	Gm18853	1.72683	4.09691	1.17632	2.63827	1.3505	3.52288	1.08406	2.65758	2.16027	5.07935	2.10434	5.14146	GTPase, very large interferon inducible 1 pseudogene
TC1600001177.mm.2	Carhsp1	1.71809	4.45842	1.83592	4.6968	1.60407	4.49894	1.42761	4.00436	1.59455	4.17457	1.95233	5.19723	calcium regulated heat stable protein 1
TC0100001631.mm.2	Aim2	1.71809	4.67572	1.67356	4.5376	0.910733	2.58503	1.848	5.31785	0.925999	2.39794	1.25701	3.69897	absent in melanoma 2
TC0500000896.mm.2	Ccng2	1.71809	4.06702	1.62293	3.69897	2.31034	5.66555	2.83996	6.58336	1.63227	4	2.16993	5.25414	cyclin G2
TC1000000531.mm.2	P4ha1	1.71809	3.1549	1.65535	2.95861	1.7866	3.52288	1.87578	3.69897	0.831877	1.16558	1	1.6968	procollagen-proline, 2-oxoglutarate 4-dioxygenase (proline 4-hydroxylase), alpha 1 polypeptide
TC1200001658.mm.2	Arl4a	1.7137	2.88606	1.87578	3.1549	2.24793	4.20621	2.9782	5.36856	1.23266	1.88606	1.58015	2.79588	ADP-ribosylation factor-like 4A
TC1700000077.mm.2	Tagap	1.70929	3	1.66448	2.88606	1.83592	3.52288	1.76129	3.39794	1.82782	3.30103	2.26903	4.28567	T cell activation Rho GTPase activating protein
TC1700001497.mm.2	Dll1	1.70929	3.22185	2.19849	4.16813	1.1635	2.25181	2.96901	5.83268	1	1.62342	1.852	3.69897	delta-like 1 (Drosophila)
TC1600001751.mm.2	Adgrg7	1.70929	2.95861	1.1375	1.6968	0.956057	1.53462	1.04264	1.68194	0.903038	1.24033	0.739848	0.995249	adhesion G protein-coupled receptor G7
TC0900002197.mm.2	Il10ra	1.70487	4.77989	1.34483	3.69897	2.1177	6.09528	2	5.83268	1.39506	4.00349	1.3505	4.0511	interleukin 10 receptor, alpha
TC0400000529.mm.2	Nr4a3	1.70487	3.52288	1.9222	4	1.63691	3.69897	2.26903	4.91721	0.757023	1.17718	1.08406	2.14874	nuclear receptor subfamily 4, group A, member 3
TC1300000586.mm.2	Fbxw17	1.70044	3.30103	1.98185	4	0.505891	0.668978	1.15704	2.25964	1.50589	2.88606	1.52607	3.09691	F-box and WD-40 domain protein 17
TC1500001065.mm.2	Grasp	1.69599	3.22185	1.25701	2.18046	1.58496	3.30103	1.38405	2.76955	1.33914	2.4437	0.83996	1.36351	GRP1 (general receptor for phosphoinositides 1)-associated scaffold protein
TC0200003528.mm.2	Nmi	1.69599	3.52288	1.774	3.69897	1.48027	3.30103	1.71809	4	1.30451	2.63827	2.03914	4.48545	N-myc (and STAT) interactor
TC1200000279.mm.2	Nampt	1.68257	4	1.45943	3.22185	1.57046	4	1.52105	3.69897	1.9486	4.45717	1.9855	4.7122	nicotinamide phosphoribosyltransferase
TC1600000861.mm.2	Usp25	1.68257	4.61083	1.7137	4.66354	1.79077	5.22475	1.96717	5.61083	1.61353	4.46471	1.93357	5.4168	ubiquitin specific peptidase 25
TC1600001198.mm.2	Socs1	1.68257	4.65561	2.08406	5.5817	0.526069	1.21538	0.978196	2.85387	1.34483	3.69897	1.63691	4.74715	suppressor of cytokine signaling 1
TC0200004647.mm.2	Siglec1	1.67356	4	1.73552	4	0.356144	0.495937	0.695994	1.35067	0.275007	0.256647	0.163499	0.137869	sialic acid binding Ig-like lectin 1, sialoadhesin
TC0300000528.mm.2	Tiparp	1.66903	3.09691	1.30451	2.22915	2.03562	4.16431	2.64616	5.24795	0.782409	1.098	0.432959	0.448184	TCDD-inducible poly(ADP-ribose) polymerase
TC0200004454.mm.2	Ehd4	1.66448	4.31785	1.54102	4	1.27501	3.52288	1.42223	4	1.18903	3.04576	1.41143	4	EH-domain containing 4
TC1100002649.mm.2	Tgtp2	1.66448	4.16941	1.63691	4.07212	1.35614	3.69897	1.65535	4.46092	1.23879	3.09691	1.45943	4	T cell specific GTPase 2
TC1900000923.mm.2	Syt12	1.66448	2.92082	1.77821	3.09691	1.98914	4	2.01792	4	1.46467	2.52288	1.52105	2.79588	synaptotagmin XII
TC1400002406.mm.2	Lrch1	1.65992	4.50724	1.5509	4.18046	2.39232	6.43652	2.90497	7.32422	1.04963	2.79588	1.7137	4.83863	leucine-rich repeats and calponin homology (CH) domain containing 1
TC1200000280.mm.2	Gdap10	1.65992	2.65758	1.25096	1.76955	0.678072	0.815877	1.16993	1.8041	2.1375	3.52288	2.52857	4.41229	ganglioside-induced differentiation-associated-protein 10
TC0700003940.mm.2	Trim12c	1.65076	4.34872	1.56071	4.07831	1.33914	4	1.47508	4.19246	1.4489	4	1.52105	4.2233	tripartite motif-containing 12C
TC0500002461.mm.2	Rell1	1.65076	2.76955	1.19535	1.77728	1.05658	1.7167	0.9855	1.50307	0.0565835	0.0228253	-0.214125	0.138705	RELT-like 1
TC0500002896.mm.2	Gbp11	1.64155	3.69897	1.22033	2.52288	1.9486	4.6216	1.54597	3.69897	1.61353	3.52288	1.81967	4.22257	guanylate binding protein 11
TC1000003130.mm.2	Rbms2	1.63227	3.52288	2.18587	4.60555	5.1534	8.73993	4.70708	8.41117	0.263034	0.215098	0.903038	1.78252	RNA binding motif, single stranded interacting protein 2
TC0500003487.mm.2	Adap1	1.62293	4.37263	1.28096	3.39794	3.17473	7.63827	2.45418	6.49485	1.7866	4.79588	1.63691	4.61083	ArfGAP with dual PH domains 1
TC0100002725.mm.2	Sp110	1.62293	3.30103	1.63691	3.30103	2.80735	5.89279	2.82171	5.90658	0.871844	1.48017	1.22033	2.52288	Sp110 nuclear body protein
TC0200005472.mm.2	Eng	1.62293	2.22915	1.63227	2.17393	0.15056	0.0828097	0.555816	0.444422	0.545968	0.391474	0.807355	0.84649	endoglin
TC1800000534.mm.2	Snx2	1.61824	4.4908	1.21412	3.30103	1.41143	4.25259	1.40054	4.20691	0.807355	2.04096	1.0072	2.88606	sorting nexin 2
TC1000001813.mm.2	Tnfaip3	1.61824	4.65561	1.33914	4	2.55582	7.00393	2.75275	7.3536	2.20163	6.02228	2.25701	6.27984	tumor necrosis factor, alpha-induced protein 3
TC1400001070.mm.2	Tsc22d1	1.61824	4.3536	0.9855	2.48149	-0.464668	0.956638	0.0565835	0.0399575	1.0072	2.61979	0.790772	2.04576	TSC22 domain family, member 1
TC1900001070.mm.2	Polr2g	1.61353	4.73755	1.08406	3.09691	3.43563	8.4318	3.03034	7.92445	0.226509	0.295506	0.31034	0.563201	polymerase (RNA) II (DNA directed) polypeptide G
TC1700001178.mm.2	Crim1	1.60881	2.92082	1.09761	1.75449	2.92029	5.66555	2.09424	4.23359	1.17632	2	1.41684	2.69897	cysteine rich transmembrane BMP regulator 1 (chordin like)
TC0200000316.mm.2	Otud1	1.60881	3.39794	1.86394	4	2.83996	6.1107	4.41414	8.10018	0.0840643	0.0444566	0.903038	1.77211	OTU domain containing 1
TC1900000255.mm.2	Lpxn	1.60881	3.39794	1.54597	3.22185	0.0285692	0.0184532	0.807355	1.51145	-0.807355	1.383	-0.748461	1.34775	leupaxin
TC0500001359.mm.2	Naa25	1.60407	4.01278	1.66448	4.12205	1.20163	3.22185	1.42223	4	1.69153	4.27491	1.89142	4.90658	N(alpha)-acetyltransferase 25, NatB auxiliary subunit
TC0800001698.mm.2	Rab20	1.60407	4	1.36177	3.30103	1.56071	4.17393	1.46467	4	1.7137	4.24949	1.46467	3.69897	RAB20, member RAS oncogene family
TC1100001628.mm.2	Cnp	1.60407	3.52288	2.16027	4.6968	0.485427	0.762456	1.32769	3.09691	0.978196	1.9393	1.18903	2.67778	2,3-cyclic nucleotide 3 phosphodiesterase; 2',3'-cyclic nucleotide 3' phosphodiesterase
TC1700002822.mm.2	H2-T22; H2-T9	1.59932	4.29243	1.45943	4	1.52105	4.41794	1.44361	4.18111	1.11103	2.92082	1.45943	4.12726	histocompatibility 2, T region locus 22; histocompatibility 2, T region locus 9
TC1100000324.mm.2	Cpeb4	1.59932	2.79588	1.80323	3.1549	2.95977	5.54516	3.25096	5.94692	2.28983	4.16052	2.58976	4.83863	cytoplasmic polyadenylation element binding protein 4
TC1900000226.mm.2	Ms4a4d	1.59932	2.55284	1.38405	2.05552	0.831877	1.12494	0.782409	0.973875	1.49057	2.34679	1.68257	2.88606	membrane-spanning 4-domains, subfamily A, member 4D
TC0100003487.mm.2	Pbx1	1.59932	2.18046	0.422233	0.249569	3.16189	4.95861	2.35614	3.69897	0.400538	0.236722	0.176323	0.0857097	pre B cell leukemia homeobox 1
TC1600002175.mm.2	Pcp4	1.58976	1.91721	1.07724	1.04001	2.8953	4.22768	2.852	4.14691	1.34483	1.50031	1.52607	1.95078	Purkinje cell protein 4
TC0200002374.mm.2	Procr	1.58496	2.92082	1.81967	3.39794	2.53854	5.12843	2.12433	4.35262	4.79753	7.6925	5.4822	8.47756	protein C receptor, endothelial
TC0600002240.mm.2	Tra2a	1.57531	4.73518	1.05658	3.09691	1.8953	5.89279	1.57046	5.05552	1.36737	4.19518	1.75275	5.41341	transformer 2 alpha homolog (Drosophila)
TC1100002643.mm.2	Gm12185; Tgtp1	1.57046	4.08672	1.52607	4	1.21412	3.39794	1.54102	4.32975	1.09761	2.79588	1.32769	3.69897	predicted gene 12185; T cell specific GTPase 1
TC1300001252.mm.2	Mier3	1.57046	4.77728	1.63691	4.93181	1.39506	4.6073	2.33056	6.86012	1.3505	4.18243	1.85599	5.68825	mesoderm induction early response 1, family member 3
TC1200002083.mm.2	Arel1	1.5656	4	1.48027	3.69897	1.64616	4.52724	1.8953	5.10018	1.17632	2.95861	1.60881	4.31785	apoptosis resistant E3 ubiquitin protein ligase 1
TC0200002410.mm.2	Src	1.5656	2.21467	1.46989	1.97062	2.70266	4.44491	2.38957	4	1.97085	2.95861	2.33342	3.69897	Rous sarcoma oncogene
TC0400004173.mm.2	Plekhn1	1.56071	2.85387	1.81967	3.39794	2.31904	4.68403	2.25399	4.55752	1.15056	1.93554	1.20163	2.21467	pleckstrin homology domain containing, family N member 1
TC1600001604.mm.2	Pla1a	1.56071	3.52288	0.895303	1.70333	2.65535	6.06956	2.40054	5.5986	2.36177	5.24336	3.1635	6.69037	phospholipase A1 member A
TC0500002818.mm.2	Rasgef1b	1.55582	3.69897	1.04264	2.3279	1.72247	4.52433	2.59932	6.30715	2.88166	6.48413	2.80116	6.48545	RasGEF domain family, member 1B
TC0400002949.mm.2	Psip1	1.55582	3.22185	1.03562	1.90309	3.48671	6.9914	2.99639	6.30715	0.250962	0.19382	0.485427	0.672233	PC4 and SFRS1 interacting protein 1
TC1_GL456211_random00000010.mm.2	C130026I21Rik	1.5509	2.30103	0.925999	1.06148	2.14078	3.69897	1.62761	2.65758	1.30451	1.82102	1.05658	1.44977	RIKEN cDNA C130026I21 gene
TC0700002507.mm.2	Pvr	1.54597	3.52288	1.1375	2.37675	4.10434	8.01909	3.89627	7.85387	3.32912	6.80688	3.92695	7.70997	poliovirus receptor
TC0700004303.mm.2	Tmem219	1.53107	4.53611	1.65535	4.81531	0.575312	1.53611	1.04963	3.30103	0.613532	1.50169	1.1375	3.52288	transmembrane protein 219
TC0800000125.mm.2	Tmco3	1.53107	3.69897	1.44361	3.30103	1.82782	4.64589	1.81967	4.6216	1.25701	2.92082	1.58976	4	transmembrane and coiled-coil domains 3
TC0900002296.mm.2	Zc3h12c	1.53107	4.00966	1.17632	3	0.333424	0.542421	1.23879	3.52288	2.06005	5.2993	1.46467	4.04191	zinc finger CCCH type containing 12C
TC0100003582.mm.2	Olfr1408	1.53107	2.23657	0.163499	0.0712458	0.871844	1.10347	0.0143553	0.00274471	0.226509	0.113171	0.124328	0.0601813	olfactory receptor 1408
TC0100000439.mm.2	Cflar	1.52607	3.52288	1.39506	3.1549	1.51096	3.69897	1.7866	4.43771	1.1635	2.58503	1.42223	3.39794	CASP8 and FADD-like apoptosis regulator
TC1900001506.mm.2	Pik3ap1	1.52607	4.12378	1.65992	4.44009	-0.807355	2.18709	0.124328	0.110642	1.0635	2.82391	1.26903	3.69897	phosphoinositide-3-kinase adaptor protein 1
TC0500002895.mm.2	Gbp10; Gbp6	1.52105	4.69037	1.24489	4	2.0321	6.30715	1.81967	5.80688	1.7866	5.41908	1.90689	5.86012	guanylate-binding protein 10; guanylate binding protein 6
TC0300003210.mm.2	Schip1; Gm21949	1.52105	2.56864	1.0635	1.53462	2.22651	4.25337	2.27501	4.31876	1.99277	3.52288	2.1375	4	schwannomin interacting protein 1; predicted gene, 21949
TC1000002998.mm.2	Dyrk2	1.52105	3.30103	1.07039	2.09691	2.62293	5.8729	2.56803	5.77211	1.95606	4.31158	1.86394	4.28567	dual-specificity tyrosine-(Y)-phosphorylation regulated kinase 2
TC0400001525.mm.2	Marcksl1	1.52105	2.09691	1.15704	1.38195	2.64847	4.31069	2.58015	4.18709	2.53854	4	3.46074	5.31247	MARCKS-like 1
TC0100001755.mm.2	Aida	1.51602	4.10237	1.58496	4.24033	1.53605	4.49214	1.59455	4.62709	1.42761	4	1.84398	5.14026	axin interactor, dorsalization associated
TC1300001242.mm.2	Plk2	1.51602	3	1.32193	2.52288	2.10098	4.59688	2.62293	5.53165	1.852	3.69897	1.87578	4.01909	polo-like kinase 2
TC0900001863.mm.2	Keap1	1.51602	4.04383	1.67807	4.42022	0.516015	1.11464	1.1375	3.22185	1.07724	2.79588	1.59932	4.47756	kelch-like ECH-associated protein 1
TC0600000007.mm.2	Gng11	1.51096	1.8962	1.68706	2.12494	2.75275	4.19314	2.65535	4.02687	0.536053	0.353204	0.286881	0.151688	guanine nucleotide binding protein (G protein), gamma 11
TC0X00000316.mm.2	Il13ra1	1.51096	4.31966	1.72247	4.82102	0.422233	0.916497	0.713696	1.93181	0.879706	2.38722	1.25701	3.69897	interleukin 13 receptor, alpha 1
TC0500002882.mm.2	Hsd17b11	1.50589	3.39794	0.773996	1.41908	2.99277	6.65365	1.65535	4.08513	1.15056	2.50864	1.20163	2.82391	hydroxysteroid (17-beta) dehydrogenase 11
TC0400004195.mm.2	Iffo2	1.50589	4.5376	1.70929	5.04818	2.54102	7.12552	3.03738	8.01412	1.04963	3.1549	1.76553	5.42366	intermediate filament family orphan 2
TC0500002989.mm.2	Fbrsl1	1.5008	2.72125	1.76977	3.22185	-0.367371	0.38258	0.0703893	0.0360234	0.189034	0.105906	0.286881	0.234779	fibrosin-like 1
TC0300002053.mm.2	P2ry13	1.5008	1.85078	1.30451	1.4698	-0.0285692	0.0128702	1.04963	1.17005	1.1635	1.2636	1.0072	1.10073	purinergic receptor P2Y, G-protein coupled 13
TC1400002189.mm.2	Kpna3	1.4957	4.4908	1.42223	4.22257	2.53107	7.10568	2.24489	6.59517	2.34483	6.48945	2.67356	7.22621	karyopherin (importin) alpha 3
TC1100004292.mm.2	9930111J21Rik1; 9930111J21Rik2	1.49057	4.02273	1.73552	4.61979	0.584963	1.36957	1.31034	3.69897	1.04264	2.74473	1.16993	3.30103	RIKEN cDNA 9930111J21 gene 1; RIKEN cDNA 9930111J21 gene 2
TC0500000050.mm.2	Abcb1a	1.49057	2.22915	1.19535	1.58004	3.14241	5.3019	2.84599	4.85387	1.14405	1.52871	1.40599	2.20066	ATP-binding cassette, sub-family B (MDR/TAP), member 1A
TC1300000364.mm.2	Serpinb9	1.48543	4.00966	1.848	4.89279	1.46467	4.27984	0.695994	1.72125	2.15056	5.59007	2.78869	6.92082	serine (or cysteine) peptidase inhibitor, clade B, member 9
TC0500001403.mm.2	Rnf34	1.48543	3.22185	1.68257	3.69897	1.02148	2.3098	1.57046	3.69897	0.992768	2.00436	1.29866	3	ring finger protein 34
TC0700001368.mm.2	Lrrc32	1.48543	2.88606	1.90689	3.69897	1.77821	4	2.20477	4.69897	1.45418	2.82391	1.0072	1.8962	leucine rich repeat containing 32
TC1300002188.mm.2	Ptch1	1.48543	3	1.69599	3.52288	3.57894	7.01728	3.77716	7.27654	1.27501	2.5376	2.14405	4.64589	patched homolog 1
TC0500002528.mm.2	Atp8a1	1.48543	3.30103	1.72247	3.69897	0.454176	0.681519	1.23266	2.88606	0.0703893	0.0390063	0.871844	1.81816	ATPase, aminophospholipid transporter (APLT), class I, type 8A, member 1
TC0200000484.mm.2	Gbgt1	1.48543	2.22915	1.68706	2.56864	-0.344828	0.276626	-0.137504	0.0636874	1.26303	1.79048	1.68257	2.79588	globoside alpha-1,3-N-acetylgalactosaminyltransferase 1
TC0400004194.mm.2	Ubr4	1.48543	2.95861	0.669027	0.936291	1.08406	2.22185	0.879706	1.60906	1.1177	2.09151	0.650765	1.00656	ubiquitin protein ligase E3 component n-recognin 4
TC1100001238.mm.2	Slfn2	1.48027	4.19791	1.28096	3.52288	1.4489	4.44733	1.20163	3.69897	1.4957	4.27572	1.45943	4.36251	schlafen 2
TC1200001971.mm.2	Atp6v1d	1.48027	3.69897	1.68257	4.08302	1.28688	3.39794	1.36177	3.52288	0.594549	1.06148	1.21412	3.09691	ATPase, H+ transporting, lysosomal V1 subunit D
TC0100000736.mm.2	Gm10553	1.47508	3.39794	2.47768	5.53611	1.47508	3.69897	2.68482	6.22841	1.20789	2.72125	2.52105	5.7986	predicted gene 10553 [Source:MGI Symbol;Acc:MGI:3642178]
TC1100000119.mm.2	Upp1	1.47508	2.06048	1.46467	1.96257	3.43296	5.47756	3.26303	5.24795	2.20789	3.39794	2.58976	4.17005	uridine phosphorylase 1
TC0800001896.mm.2	Ido1	1.47508	3.52288	0.650765	1.17457	2.87971	6.74232	2.55336	6.20831	1.65992	4.06803	1.1375	2.82391	indoleamine 2,3-dioxygenase 1
TC0600001136.mm.2	Mitf	1.46989	3.52288	1.10434	2.48149	2.41414	5.92812	2.39232	5.87943	1.64616	4	1.53605	4	microphthalmia-associated transcription factor
TC0200005291.mm.2	Pmepa1	1.46989	3.69897	1.62761	4.15927	2.41954	6.24949	2.71149	6.74958	1.66903	4.33819	2.24184	5.74715	prostate transmembrane protein, androgen induced 1
TC1700002823.mm.2	H2-T10	1.46467	3.69897	1.67356	4.21325	1.28688	3.52288	1.41143	4	1.17632	2.95861	1.44361	4	histocompatibility 2, T region locus 10
TC0200004481.mm.2	Zscan29	1.45943	3.69897	1.89918	4.68403	1.08406	2.85387	1.64616	4.43533	1	2.36653	1.64616	4.33348	zinc finger SCAN domains 29
TC0500002840.mm.2	Plac8	1.45418	1.98716	1.85997	2.65758	1.32193	1.9393	1.46467	2.17393	0.799087	0.785156	1.0635	1.36151	placenta-specific 8
TC0200003533.mm.2	Cacnb4	1.45418	2.92082	1.38957	2.74473	2.0036	4.47496	2.01078	4.47366	0.189034	0.128544	0.124328	0.0873529	calcium channel, voltage-dependent, beta 4 subunit
TC0600002553.mm.2	Sema4f	1.45418	2.92082	0.863938	1.4389	2.97269	6.19111	2.82985	5.94692	0.378512	0.37366	0.584963	0.87517	sema domain, immunoglobulin domain (Ig), TM domain, and short cytoplasmic domain
TC1200002269.mm.2	Ifi27l2a	1.4489	2.19382	2.31034	3.69897	1.11103	1.68825	1.45943	2.40894	1.36737	2.03621	1.64616	2.74473	interferon, alpha-inducible protein 27 like 2A
TC1000000484.mm.2	Asf1a	1.4489	2.27572	1.25096	1.8041	2.38405	4.34104	2.49057	4.50446	0.31034	0.1897	0.650765	0.731656	anti-silencing function 1A histone chaperone
TC1700000775.mm.2	Olfr110	1.4489	1.69037	0.879706	0.730954	1.37295	1.73049	1.72683	2.31876	1.40054	1.58336	1.34483	1.62342	olfactory receptor 110
TC1900001085.mm.2	Stxbp3-ps	1.44361	4	1.40599	3.69897	1.61824	4.68403	1.98914	5.56864	1.29866	3.52288	1.59932	4.52143	syntaxin-binding protein 3, pseudogene
TC1000000045.mm.2	Lrp11	1.44361	2.00877	0.356144	0.206908	1.03562	1.38828	0.422233	0.304606	1.07724	1.29499	1.36737	2	low density lipoprotein receptor-related protein 11
TC1500001729.mm.2	Ly6c1	1.43829	2.40894	2.01078	3.52288	-0.411426	0.418164	0.124328	0.0688474	0.321928	0.227458	0.344828	0.283663	lymphocyte antigen 6 complex, locus C1
TC1900001118.mm.2	Ccdc86	1.43296	3.39794	1.23266	2.85387	0.367371	0.545765	0.505891	0.850781	1.15056	2.67778	0.823749	1.86328	coiled-coil domain containing 86
TC0200002961.mm.2	Pfkfb3	1.42761	2.79588	1.31615	2.46852	1.52607	3.30103	1.1375	2.29243	1.09761	2.00877	1.13093	2.22915	6-phosphofructo-2-kinase/fructose-2,6-biphosphatase 3
TC0400003756.mm.2	Clic4	1.42761	4.44249	1.25096	4	2.1635	6.59346	1.99277	6.21467	1.73552	5.30539	1.82782	5.68825	chloride intracellular channel 4 (mitochondrial)
TC0200003350.mm.2	Rabepk	1.42223	2.82391	1.04963	1.86012	0.286881	0.307153	0.201634	0.156145	0.526069	0.646853	0.378512	0.405386	Rab9 effector protein with kelch motifs
TC0200004636.mm.2	Slc4a11	1.42223	2.24413	1.22651	1.76955	0.321928	0.261933	0.321928	0.227532	0.321928	0.209012	0.594549	0.642065	solute carrier family 4, sodium bicarbonate transporter-like, member 11
TC1500000897.mm.2	Lrrk2	1.42223	1.62525	0.757023	0.557834	0.604071	0.47991	-0.15056	0.0565055	0.713696	0.518557	0.823749	0.734004	leucine-rich repeat kinase 2
TC1300001654.mm.2	Lrrc16a	1.41684	2.18046	1.80735	2.88606	2.24793	4.04431	1.63691	2.82391	1.29866	1.92812	1.75702	3	leucine rich repeat containing 16A
TC1400002833.mm.2	Rnf31	1.41684	2.79588	1.5656	3.09691	1.81967	4.04528	1.90304	4.20691	1.9782	4.09366	2.41414	5.08407	ring finger protein 31
TC1200000769.mm.2	Sipa1l1	1.41684	3.1549	1.22651	2.60206	2.22342	5.28567	2.07039	4.95468	1.54597	3.52288	1.87578	4.4437	signal-induced proliferation-associated 1 like 1
TC1800001397.mm.2	Smim3	1.41684	2.49485	1.46467	2.55284	1.20163	2.25181	0.594549	0.718512	0.687061	0.846185	0.85599	1.33161	small integral membrane protein 3
TC1600000264.mm.2	B3gnt5	1.41143	2.88606	1.47508	3	0.863938	1.68825	1.5509	3.52288	1.8679	4	2.5435	5.43415	UDP-GlcNAc:betaGal beta-1,3-N-acetylglucosaminyltransferase 5
TC0800000323.mm.2	Whsc1l1	1.41143	4.00966	1.55582	4.36957	1.89142	5.5784	2.27202	6.37675	1.15056	3.22185	1.52607	4.53462	Wolf-Hirschhorn syndrome candidate 1-like 1 (human)
TC1700002526.mm.2	Xdh	1.41143	3.69897	1.09761	2.69897	1.19535	3.30103	1.07724	2.92082	0.604071	1.21042	0.584963	1.24795	xanthine dehydrogenase
TC0600000340.mm.2	Tmem140	1.40599	2.18046	1.41684	2.13077	1.07039	1.66154	1.16993	1.83565	0.879706	1.0942	0.713696	0.845576	transmembrane protein 140
TC0900003241.mm.2	Myd88	1.40054	4.14752	1.4957	4.38405	0.748461	2.23657	1.49057	4.7167	1.28096	3.69897	1.61353	4.94692	myeloid differentiation primary response gene 88
TC0500003186.mm.2	Trafd1	1.39506	4.11919	1.23266	3.52288	1.39506	4.46344	1.43829	4.56703	1.23879	3.69897	1.28688	4.02228	TRAF type zinc finger domain containing 1
TC0100001944.mm.2	Vcpip1	1.39506	3.69897	1.47508	4	1.59455	4.56543	2.10769	5.75696	1.15704	3.04576	1.42761	4	valosin containing protein (p97)/p47 complex interacting protein 1
TC1700001699.mm.2	Dusp1	1.39506	2.85387	1.85599	4	1.73985	4	2.95791	6.24489	1.15704	2.30103	1.38405	3.04576	dual specificity phosphatase 1
TC0100002405.mm.2	Sumo1	1.39506	3.69897	1.29866	3.30103	0.847997	2.25181	0.422233	0.748849	0.495695	0.905529	0.669027	1.58004	small ubiquitin-like modifier 1
TC1500001730.mm.2	Ly6c2	1.39506	2.01773	2.0321	3.1549	-0.400538	0.337148	0.31034	0.193074	0.214125	0.103308	0.454176	0.370387	lymphocyte antigen 6 complex, locus C2
TC1100003406.mm.2	Dusp14	1.38957	3.69897	1.29866	3.30103	2.28688	6.098	2.17951	5.8729	1.83188	4.81816	2.57531	6.46218	dual specificity phosphatase 14
TC0100001859.mm.2	Slc30a1	1.38957	2.95861	1.94486	4.18842	1.02148	2.22915	0.85599	1.70774	0.250962	0.207048	0.389567	0.477295	solute carrier family 30 (zinc transporter), member 1
TC1000003035.mm.2	Lemd3	1.38957	3.09691	0.669027	1.1107	2.62527	6.04528	2.57289	5.9431	0.594549	0.936291	0.704872	1.36653	LEM domain containing 3
TC1100004060.mm.2	Cd300lf	1.38405	2.55284	1.41684	2.56864	-0.0285692	0.0165541	1.15704	2.20066	-1.17632	2.07572	-1.27501	2.45593	CD300 antigen like family member F
TC1700000214.mm.2	Fpr2; Fpr3	1.38405	1.44855	2.08406	2.46852	0.807355	0.700929	0.970854	0.879097	2.36457	2.95861	3	4.02182	formyl peptide receptor 2; formyl peptide receptor 3
TC1600001048.mm.2	Morc3	1.37851	4	1.5008	4.29073	1.32193	4.14874	1.59455	4.91009	1.20163	3.52288	1.30451	4	microrchidia 3
TC1600000760.mm.2	Dcbld2	1.37851	2.39794	1.07724	1.66555	2.96532	5.65365	2.19219	4.3439	2.02857	3.69897	2.38128	4.5817	discoidin, CUB and LCCL domain containing 2
TC1700000936.mm.2	B430306N03Rik	1.37295	2.61979	1.67807	3.22185	-1.40054	2.95861	-0.765535	1.24718	0.214125	0.142487	0.0285692	0.013721	RIKEN cDNA B430306N03 gene
TC1100002648.mm.2	9930111J21Rik2	1.37295	3.69897	1.64155	4.31247	0.516015	1.10182	1.20163	3.39794	0.948601	2.37675	1.04963	2.85387	RIKEN cDNA 9930111J21 gene 2
TC0600001530.mm.2	Clec2d	1.36737	2.61979	1.4489	2.74473	0.815575	1.45223	1.02857	1.96658	1.01436	1.76447	1.04963	1.99568	C-type lectin domain family 2, member d
TC0100001252.mm.2	Csrp1	1.36737	2.74473	1.98914	4.07935	0.992768	2.00877	1.70487	3.69897	1.36177	2.74473	2.09424	4.54363	cysteine and glycine-rich protein 1
TC1100001197.mm.2	Rnf135	1.36737	2.25964	1.85599	3.22185	1.07724	1.81816	1.98185	3.69897	1.20789	1.91721	2.14405	4.01368	ring finger protein 135
TC1400001052.mm.2	5031414D18Rik	1.36737	2.38722	1.53107	2.67778	0.475085	0.540005	0.815575	1.2321	0.485427	0.465974	0.344828	0.295249	RIKEN cDNA 5031414D18 gene
TC1900001123.mm.2	AW112010	1.36177	3.69897	1.41684	3.69897	0.704872	1.77728	0.695994	1.69037	0.9855	2.5376	1.52607	4.29671	expressed sequence AW112010
TC1900000141.mm.2	Pla2g16	1.36177	3.22185	0.978196	2.10791	1.0635	2.65758	0.895303	2.10237	1.16993	2.74473	1.5509	4	phospholipase A2, group XVI
TC0900002764.mm.2	Hmgn3	1.36177	2.36653	1.11103	1.75203	1.29866	2.46852	1.33342	2.50864	1.03562	1.62893	2.06695	4.0278	high mobility group nucleosomal binding domain 3
TC1900001447.mm.2	Fgfbp3	1.36177	1.96257	1.31615	1.7986	2.47249	4.27654	1.97085	3.39794	0.555816	0.4675	1.31615	2.00436	fibroblast growth factor binding protein 3
TC0800003211.mm.2	Ccdc7a	1.36177	3.22185	-0.111031	0.0792507	0.62293	1.2644	0.0143553	0.0064756	0.62293	1.12378	0.0426443	0.0247061	coiled-coil domain containing 7A
TC1400002454.mm.2	Lacc1	1.35614	3.22185	1.36737	3.22185	1.41143	3.69897	1.25096	3.22185	2.07724	4.9914	2.41954	5.7986	laccase (multicopper oxidoreductase) domain containing 1
TC0100000541.mm.2	Ccnyl1	1.35614	3.1549	1.31034	3	2.04614	5.14388	2.0321	5.09098	1.62761	4	1.64155	4.10182	cyclin Y-like 1
TC0100001574.mm.2	Fcgr4	1.35614	2.67778	1.46989	2.92082	0.9855	1.97469	0.925999	1.75449	0.0143553	0.00563885	-0.15056	0.104964	Fc receptor, IgG, low affinity IV
TC0100003349.mm.2	4930562F07Rik	1.35614	2.45593	0.137504	0.0683388	2.19535	4.50724	0.526069	0.616005	1.10434	1.86012	0.163499	0.109076	RIKEN cDNA 4930562F07 gene
TC0900002724.mm.2	Mb21d1	1.3505	2.92082	1.75275	4	1.08406	2.46852	2.08066	4.91364	1.02857	2.09691	1.4957	3.52288	Mab-21 domain containing 1
TC0600001404.mm.2	Clec4d	1.3505	3	2.10769	4.70997	-0.321928	0.419874	-0.189034	0.157079	1.45943	3.30103	1.68706	4.04479	C-type lectin domain family 4, member d
TC1300002392.mm.2	Vcan	1.3505	2.08092	1.5656	2.46852	0.485427	0.495393	0.85599	1.14327	2.15704	3.69897	2.98368	5.15989	versican
TC0900000668.mm.2	Chrna5	1.3505	1.66555	2.21723	3.09691	1	1.18376	0.956057	1.04576	0.545968	0.374071	1.05658	1.24336	cholinergic receptor, nicotinic, alpha polypeptide 5
TC0400003009.mm.2	Ifna13	1.3505	2.63827	-0.0426443	0.017774	2.67582	5.64782	0.782409	1.34775	0.344828	0.306009	-0.137504	0.0973445	interferon alpha 13
TC0900000776.mm.2	Tle3	1.34483	3.30103	1.63691	4.04287	0.687061	1.5544	0.815575	1.93181	1.70487	4.28904	2.09424	5.33068	transducin-like enhancer of split 3, homolog of Drosophila E(spl)
TC0200002872.mm.2	Optn	1.34483	2.3098	1.56071	2.72125	2.52607	4.93181	2.69822	5.20761	1.24489	2.09151	1.99277	4	optineurin
TC0100000044.mm.2	Sgk3	1.34483	4	1.5656	4.56225	-0.485427	1.16941	0.367371	0.711974	0.214125	0.261933	0.713696	2.00877	serum/glucocorticoid regulated kinase 3
TC0X00000463.mm.2	A630012P03Rik	1.34483	1.82974	1.0072	1.14086	0.475085	0.411168	0.604071	0.546835	0.594549	0.488919	1.15704	1.58838	RIKEN cDNA A630012P03 gene
TC0500003297.mm.2	Stx2	1.33914	3.39794	1.09761	2.67778	1.36177	3.69897	1.31034	3.69897	0.910733	2.1549	0.815575	1.99568	syntaxin 2
TC1200000688.mm.2	Fut8	1.33914	2.52288	1.11103	1.89963	3.04789	6.07676	2.53605	5.25649	1.04264	1.79317	1.37851	2.76955	fucosyltransferase 8
TC0X00003346.mm.2	Rab9	1.33914	2.74473	1.02857	1.89963	2	4.56703	2.33056	5.21183	0.565597	0.777284	0.765535	1.383	RAB9, member RAS oncogene family
TC0400002601.mm.2	Trim14	1.33914	3.52288	1.41143	3.69897	0.443607	0.868061	1.07039	2.92082	1	2.49485	1.08406	2.92082	tripartite motif-containing 14
TC0700003938.mm.2	Trim12a	1.33342	4.14752	1.774	5.36754	1.22033	4.12668	1.74416	5.61618	1.1177	3.52288	1.63691	5.22475	tripartite motif-containing 12A
TC0700001174.mm.2	Whamm	1.33342	3.52288	1.65535	4.37572	0.879706	2.39794	1.92979	5.37882	1.18903	3.1549	1.5008	4.21538	WAS protein homolog associated with actin, golgi membranes and microtubules
TC0500003256.mm.2	Rilpl2	1.33342	3.30103	1.51096	3.69897	3	7.08831	3.41143	7.70115	1.27501	3.22185	1.41684	3.69897	Rab interacting lysosomal protein-like 2
TC1000001554.mm.2	Tmem194; 1700012D01Rik	1.33342	2.88606	0.887525	1.65758	2.33914	5.44733	2.30743	5.36251	0.238787	0.198665	0.31034	0.350568	transmembrane protein 194; RIKEN cDNA 1700012D01 gene
TC1100003385.mm.2	Slfn10-ps	1.32769	2.85387	1.16993	2.37675	0.722466	1.41341	0.823749	1.63451	0.815575	1.47496	0.933573	1.96257	schlafen 10, pseudogene
TC1100001661.mm.2	Tmem106a	1.32769	4	1.31034	4	0.815575	2.49485	1.10434	3.52288	0.748461	2.00877	0.739848	2.13077	transmembrane protein 106A
TC1000002320.mm.2	Arid5b	1.32769	3.1549	1.35614	3.22185	2.16027	5.47756	2.64155	6.35754	0.765535	1.55596	0.632268	1.25571	AT rich interactive domain 5B (MRF1-like)
TC0900001978.mm.2	St14	1.32769	1.79588	1.46989	1.9914	3.2765	5.30103	2.61117	4.31966	0.137504	0.0510982	0.286881	0.169732	suppression of tumorigenicity 14 (colon carcinoma)
TC0400003002.mm.2	Ifna9; Ifna15; Ifna6	1.32769	2.55284	0.739848	1.08197	5.08449	8.4318	3.99005	7.37572	0.286881	0.224171	0.575312	0.802995	interferon alpha 9; interferon alpha 15; interferon alpha 6
TC0600003433.mm.2	Itpr2	1.32193	3.52288	1.1177	2.88606	0.757023	1.97881	0.83996	2.24413	1.07724	2.79588	1.58015	4.4437	inositol 1,4,5-triphosphate receptor 2
TC0700003996.mm.2	Gm4070; Gvin1; Gm17757; Gm18853	1.32193	3.39794	1.48027	4	1.09085	3.04576	1.26303	3.52288	1.46467	4	1.80323	4.8962	predicted gene 4070; GTPase, very large interferon inducible 1; GTPase, very large interferon inducible 1 pseudogene
TC0500000488.mm.2	Lap3	1.32193	3.52288	1.25701	3.30103	1.41143	4.09259	1.40054	4.04335	0.687061	1.54212	1.05658	2.88606	leucine aminopeptidase 3
TC1000000571.mm.2	Ppa1	1.32193	3.69897	1.1375	3.1549	2.08406	6.03105	1.61353	4.88941	1.18903	3.39794	1.42223	4.266	pyrophosphatase (inorganic) 1
TC1100000822.mm.2	Pmp22	1.32193	1.65956	1.66448	2.18709	2.59216	4.08884	1.97085	3	0.782409	0.702677	0.250962	0.130475	peripheral myelin protein 22
TC0500002843.mm.2	Hpse	1.32193	2.82391	1.72247	3.69897	1.97085	4.63827	2.35332	5.37986	-0.137504	0.0886826	0.516015	0.781727	heparanase
TC1100000040.mm.2	Osm	1.32193	2.72125	0.669027	1.01412	1.70044	4	1.09085	2.33724	1.60881	3.39794	0.879706	1.71897	oncostatin M
TC0600002802.mm.2	Frmd4b	1.31615	3	1.37295	3.1549	1.68706	4.29843	1.28096	3.22185	0.831877	1.67985	0.584963	1.06601	FERM domain containing 4B
TC1200000837.mm.2	Jdp2	1.31615	1.57187	1.05658	1.07831	1.58976	2.25964	0.879706	0.889747	2.45681	3.52288	2.81558	4.18046	Jun dimerization protein 2
TC1100001111.mm.2	Slc6a4	1.31034	1.75945	1.1635	1.43415	0.807355	0.941954	1.44361	2.18709	0.85599	0.901702	0.887525	1.04191	solute carrier family 6 (neurotransmitter transporter, serotonin), member 4
TC0900001555.mm.2	Azi2	1.30451	3.39794	1.37295	3.52288	1.1375	3.1549	1.28096	3.52288	1.24489	3.22185	1.33914	3.69897	5-azacytidine induced gene 2
TC0600002555.mm.2	Htra2	1.30451	3.69897	1.1375	3.04576	1.27501	4	1.31615	4	1.22033	3.39794	1.02148	2.92082	HtrA serine peptidase 2
TC1800000457.mm.2	Dcp2	1.30451	2.88606	1.42761	3.1549	1.33914	3.30103	1.89918	4.63078	1.54597	3.52288	1.85599	4.4437	DCP2 decapping enzyme homolog (S. cerevisiae)
TC0200001158.mm.2	Itga4	1.30451	2.85387	1.21412	2.58503	1.79909	4.383	1.96717	4.72584	1.76129	4.00043	1.926	4.54061	integrin alpha 4
TC1700000935.mm.2	Treml2	1.30451	2.61979	1.73552	3.52288	-0.0565835	0.0409109	0.782409	1.40121	0.641546	0.938548	1.23266	2.61979	triggering receptor expressed on myeloid cells-like 2
TC0700004404.mm.2	Chst15	1.30451	2.5376	1.41143	2.74473	0.333424	0.37976	-0.189034	0.137749	0.176323	0.117646	0.367371	0.398918	carbohydrate (N-acetylgalactosamine 4-sulfate 6-O) sulfotransferase 15
TC1100002131.mm.2	Kremen1	1.29866	3.39794	1.26903	3.30103	1.41684	4.09259	1.4489	4.15614	0.773996	1.8041	1.28096	3.52288	kringle containing transmembrane protein 1
TC0500003731.mm.2	Gbp4	1.29278	3.69897	0.83996	2.25181	1.774	5.45842	1.23266	4	1.55582	4.58004	1.70044	5.14327	guanylate binding protein 4
TC1200002525.mm.2	Serpina3g	1.29278	4	1.39506	4.14026	0.847997	2.65758	1.40599	4.51145	1.20163	3.69897	1.37851	4.33913	serine (or cysteine) peptidase inhibitor, clade A, member 3G
TC0600002554.mm.2	Dok1	1.29278	2.74473	1.38405	2.92082	1.88362	4.46725	1.85997	4.39469	1.63691	3.69897	1.41684	3.22185	docking protein 1
TC1300002725.mm.2	Parp8	1.29278	3.09691	0.879706	1.84771	0.613532	1.25571	0.632268	1.27084	1.1635	2.74473	1.42223	3.69897	poly (ADP-ribose) polymerase family, member 8
TC0300002688.mm.2	Cept1	1.28688	3.69897	1.07039	2.95861	0.970854	3	0.963474	2.92082	0.678072	1.66154	0.687061	1.83565	choline/ethanolaminephosphotransferase 1
TC0300001445.mm.2	Gbp7	1.28688	3.39794	1.41143	3.69897	1.26303	3.69897	1.45943	4.18442	1	2.55284	0.941106	2.52288	guanylate binding protein 7
TC0700001640.mm.2	Usp47	1.28688	3.69897	0.83996	2.11919	2.52857	6.82681	2.14731	6.09313	1.07724	3	1.38957	4.12148	ubiquitin specific peptidase 47
TC0500001898.mm.2	Cdk14	1.28688	2.22915	0.941106	1.38828	2.28688	4.57675	1.66903	3.30103	0.344828	0.273191	0.925999	1.51004	cyclin-dependent kinase 14
TC0100002863.mm.2	D1Ertd622e	1.28688	2.02687	1.9486	3.30103	1.42223	2.55284	2.60407	4.81248	0.464668	0.393296	1.37295	2.36653	DNA segment, Chr 1, ERATO Doi 622, expressed
TC1400000271.mm.2	Arhgef3	1.28688	2.92082	0.941106	1.8962	3.02326	6.75696	2.1177	5.18177	0.411426	0.521867	0.321928	0.381847	Rho guanine nucleotide exchange factor (GEF) 3
TC1900001484.mm.2	Pdlim1	1.28688	3.69897	0.695994	1.72354	2.54597	7.007	2.14405	6.23359	0.226509	0.284665	0.263034	0.413863	PDZ and LIM domain 1 (elfin)
TC0600001964.mm.2	Zfp800	1.28096	3.30103	1.32769	3.39794	1.29866	3.69897	1.93734	5.33068	1.01436	2.5376	1.38405	3.69897	zinc finger protein 800
TC0600003231.mm.2	Klrk1	1.28096	2.92082	1.36737	3.09691	0.443607	0.718739	0.765535	1.5986	0.722466	1.35655	0.773996	1.64207	killer cell lectin-like receptor subfamily K, member 1
TC0200001036.mm.2	Hat1	1.27501	3.04576	1.32769	3.1549	0.895303	2.19382	0.871844	2.0655	0.687061	1.33255	1.32193	3.39794	histone aminotransferase 1
TC0500000814.mm.2	Rufy3	1.27501	2.60206	1.20163	2.35655	1.54597	3.52288	1.36177	3.04576	1.23266	2.50864	1.38405	3.04576	RUN and FYVE domain containing 3
TC0200003526.mm.2	Rbm43	1.27501	3.69897	2.03562	5.77211	1.0072	3.22185	1.94111	5.88273	1.09085	3.22185	1.36737	4.27003	RNA binding motif protein 43
TC0200005186.mm.2	B4galt5	1.27501	3.39794	1.73985	4.63264	1.61824	4.68403	2.18269	5.97881	0.933573	2.39794	0.978196	2.69897	UDP-Gal:betaGlcNAc beta 1,4-galactosyltransferase, polypeptide 5
TC0200003601.mm.2	Ly75	1.27501	2.76955	1.05658	2.13668	2.35614	5.50864	2.21101	5.22915	1.926	4.35164	2.22959	5.14026	lymphocyte antigen 75
TC0400000092.mm.2	Gem	1.27501	2.52288	0.659925	0.933301	1.82782	4.10513	1.64616	3.69897	1.91456	4.00043	1.54102	3.30103	GTP binding protein (gene overexpressed in skeletal muscle)
TC0900001170.mm.2	Plscr1	1.27501	2.65758	0.748461	1.23958	2.58256	5.75449	2.774	6.05998	1.4489	3.09691	2.07039	4.67778	phospholipid scramblase 1
TC1000001010.mm.2	A230046K03Rik	1.26903	3.69897	1.24489	3.52288	1.26303	4	1.29278	4	1.04264	2.92082	1.0635	3.1549	RIKEN cDNA A230046K03 gene
TC0900000044.mm.2	Mmp13	1.26903	2.11919	1.30451	2.13077	0.137504	0.0914614	0.495695	0.529884	2.99095	5.31247	3.36457	5.98716	matrix metallopeptidase 13
TC1000002164.mm.2	Cep85l	1.26903	1.36351	1.18269	1.17134	1.22651	1.44491	1.75275	2.3279	0.941106	0.823041	1.07039	1.11919	centrosomal protein 85-like
TC1900001278.mm.2	Pip5k1b	1.26903	1.7122	-0.555816	0.429807	1.01436	1.37263	-0.485427	0.379864	0.85599	0.918293	-0.226509	0.120847	phosphatidylinositol-4-phosphate 5-kinase, type 1 beta
TC0200002018.mm.2	Smox	1.26903	1.81816	1.02857	1.28483	0.956057	1.34008	0.641546	0.658368	0.831877	0.944622	0.748461	0.874519	spermine oxidase
TC0300001067.mm.2	Rsbn1	1.25701	2.27572	1.09085	1.80134	2.07382	4.34104	2.69599	5.42366	0.722466	1.00305	0.970854	1.7167	rosbin, round spermatid basic protein 1
TC0100003264.mm.2	Rgl1	1.25701	3.1549	1.31615	3.30103	1.72683	4.72816	2.0072	5.36754	0.411426	0.617803	0.422233	0.728158	ral guanine nucleotide dissociation stimulator,-like 1
TC1500000688.mm.2	Apobec3	1.25096	3.09691	1.34483	3.30103	0.757023	1.83268	1.1177	3	0.879706	2.04096	0.765535	1.80967	apolipoprotein B mRNA editing enzyme, catalytic polypeptide 3
TC1000000446.mm.2	Ascc3	1.25096	3.30103	0.918386	2.24413	1.54597	4.4908	1.48543	4.29585	1.52607	4.14146	1.58496	4.47108	activating signal cointegrator 1 complex subunit 3
TC0800002550.mm.2	Elmod2	1.25096	3.69897	1.15056	3.30103	0.695994	2.00436	1.61824	5.04191	0.678072	1.7167	0.799087	2.3279	ELMO/CED-12 domain containing 2
TC1800001469.mm.2	Alpk2	1.25096	1.66756	1.02148	1.17522	2.79077	4.62709	2.51602	4.19246	2.27798	3.52288	3.02857	4.84771	alpha-kinase 2
TC0200003355.mm.2	Traf1	1.24489	2.35655	1.11103	1.96257	1.62761	3.52288	0.782409	1.30715	2.30743	4.62709	2.61117	5.34104	TNF receptor-associated factor 1
TC1300000157.mm.2	Aoah	1.24489	3.1549	1.22033	3.04576	1.3505	3.69897	1.02857	2.76955	1.61353	4.19314	1.80323	4.82391	acyloxyacyl hydrolase
TC1000000050.mm.2	Katna1	1.24489	3.52288	0.632268	1.49349	1.54597	4.79048	1.99277	5.88273	1.50589	4.38091	1.83188	5.38828	katanin p60 (ATPase-containing) subunit A1
TC0500003178.mm.2	Oas1c	1.23879	2.31876	1.51096	2.92082	0.782409	1.3536	0.847997	1.4698	1.09761	1.98297	1.37851	2.82391	2-5 oligoadenylate synthetase 1C; 2'-5' oligoadenylate synthetase 1C
TC0200004651.mm.2	Rnf24	1.23879	2.35655	0.970854	1.63078	2.51602	5.33913	2.25096	4.83863	1.88753	4	1.96717	4.17914	ring finger protein 24
TC1200000614.mm.2	Daam1	1.23879	3.52288	1.4489	4.065	1.94111	5.68403	2.32193	6.47496	1.90689	5.30103	1.85599	5.35262	dishevelled associated activator of morphogenesis 1
TC1100000041.mm.2	Lif	1.23879	1.84466	1.35614	2.01773	3.7137	6.23807	2.85599	5.06651	1.54102	2.45593	1.58976	2.72125	leukemia inhibitory factor
TC1000000819.mm.2	Misp	1.23266	2.14874	0.941106	1.43533	0.765535	1.21896	0.757023	1.13847	1.22033	2.12494	1.41143	2.72125	mitotic spindle positioning
TC1500000553.mm.2	Ly6g	1.23266	1.91009	0.238787	0.133476	-1.40599	2.49485	0.687061	0.827981	0.526069	0.485585	0.495695	0.495257	lymphocyte antigen 6 complex, locus G
TC0800000228.mm.2	Defa3	1.23266	2.0655	0.111031	0.0569014	0.389567	0.391688	0.201634	0.134008	0.422233	0.369572	0.137504	0.0774821	defensin, alpha, 3
TC0800000251.mm.2	Defa17	1.23266	2.0655	0.111031	0.0569014	0.389567	0.391688	0.201634	0.134008	0.422233	0.369572	0.137504	0.0774821	defensin, alpha, 17
TC1400002635.mm.2	Mycbp2	1.22651	2.58503	1.12433	2.25181	0.731183	1.41117	0.879706	1.79588	0.748461	1.30277	1.18269	2.63827	MYC binding protein 2
TC1200001041.mm.2	Serpina3i	1.22651	2.85387	0.799087	1.5867	0.978196	2.39794	0.584963	1.10679	0.933573	2.04576	1.1177	2.72125	serine (or cysteine) peptidase inhibitor, clade A, member 3I
TC0100001707.mm.2	Itpkb	1.22033	2.74473	1.21412	2.67778	1.08406	2.61979	1.41684	3.52288	0.163499	0.124997	0.189034	0.176982	inositol 1,4,5-trisphosphate 3-kinase B
TC0100000440.mm.2	Casp8	1.22033	3.69897	1.28096	4	0.333424	0.689307	0.400538	0.854804	0.176323	0.215169	0.713696	2.08619	caspase 8
TC1500001728.mm.2	Ly6a	1.22033	3.04576	1.62761	4.10018	-0.495695	0.98506	-0.15056	0.14309	0.214125	0.204259	0.333424	0.469544	lymphocyte antigen 6 complex, locus A
TC0500001724.mm.2	Fscn1	1.21412	2.72125	1.11103	2.38722	1.68257	4.22621	1.31034	3.22185	2.65076	5.85078	2.94673	6.48545	fascin homolog 1, actin bundling protein (Strongylocentrotus purpuratus)
TC0300002959.mm.2	Sgms2	1.21412	2.06048	1.12433	1.77469	2.23573	4.47756	2.1177	4.24033	0.594549	0.664342	0.731183	1.05012	sphingomyelin synthase 2
TC0200000525.mm.2	Tbc1d13	1.21412	2.0655	1.48543	2.60206	0.545968	0.697236	0.516015	0.571056	1.27501	2.19382	1.32193	2.45593	TBC1 domain family, member 13
TC1200001335.mm.2	Macc1	1.21412	1.85387	0.807355	0.962574	1.37295	2.40894	1.66903	3.04576	1.5008	2.4437	1.22033	2	metastasis associated in colon cancer 1
TC0200002334.mm.2	Bpifa3	1.21412	1.7167	0.575312	0.496209	0.807355	1.03668	0.344828	0.239578	1.07724	1.42597	0.659925	0.709965	BPI fold containing family A, member 3
TC1100004289.mm.2	B3gnt2	1.20789	3.52288	1.18269	3.30103	1.66448	5.10182	1.65535	5.0655	0.918386	2.55284	1.02148	3.04576	UDP-GlcNAc:betaGal beta-1,3-N-acetylglucosaminyltransferase 2
TC0500002722.mm.2	Cox18	1.20789	2.67778	1.10434	2.34679	0.495695	0.835945	0.910733	2.02228	0.536053	0.801893	0.847997	1.82681	cytochrome c oxidase assembly protein 18
TC0500001615.mm.2	Plod3; Mir702	1.20789	2.95861	1.41143	3.52288	0.286881	0.419417	0.214125	0.228854	0.333424	0.434624	0.687061	1.53313	procollagen-lysine, 2-oxoglutarate 5-dioxygenase 3; microRNA 702
TC1100004122.mm.2	Rhbdf2	1.20163	3.22185	1.02148	2.58503	2.15704	5.92812	1.95233	5.46344	1.53107	4.16685	1.65076	4.64397	rhomboid 5 homolog 2 (Drosophila)
TC1200001210.mm.2	Dync1h1	1.20163	2.11351	0.575312	0.643401	0.411426	0.462937	0.0703893	0.0410541	0.495695	0.520281	0.321928	0.280752	dynein cytoplasmic 1 heavy chain 1
TC0X00002189.mm.2	Rap2c	1.19535	3.52288	0.790772	2.05552	0.895303	2.74473	0.918386	2.79588	0.871844	2.42022	1.20163	3.69897	RAP2C, member of RAS oncogene family
TC1700000975.mm.2	Kat2b	1.19535	2.61979	0.895303	1.73283	1.57046	4	1.17632	2.82391	1.25096	2.79588	1.27501	3	K(lysine) acetyltransferase 2B
TC0800000426.mm.2	Mfhas1	1.19535	2.92082	1.07724	2.52288	2.22959	5.75203	1.774	4.74715	1.41143	3.52288	1.36177	3.52288	malignant fibrous histiocytoma amplified sequence 1
TC1700000745.mm.2	Trim26	1.19535	3.22185	1.23266	3.30103	1.89918	5.42713	2.17632	6.00745	1.48027	4.07572	1.64155	4.66555	tripartite motif-containing 26
TC0X00001538.mm.2	Iqsec2	1.19535	2.31876	0.903038	1.52724	1.76129	4	1.24489	2.65758	0.62293	0.868702	0.137504	0.094906	IQ motif and Sec7 domain 2
TC1400002193.mm.2	Spryd7	1.19535	2.74473	1.40054	3.22185	0.575312	1.08831	0.773996	1.67572	1.98185	4.68825	2.26604	5.44612	SPRY domain containing 7
TC0X00001669.mm.2	Asb11	1.19535	1.43297	1.12433	1.25337	0.903038	1.04191	0.613532	0.517841	0.505891	0.341702	0.400538	0.26825	ankyrin repeat and SOCS box-containing 11
TC1400001045.mm.2	Htr2a	1.19535	1.284	0.790772	0.618344	3.10769	4.53018	2.81762	4.12148	0.799087	0.646084	0.344828	0.194024	5-hydroxytryptamine (serotonin) receptor 2A
TC0100000240.mm.2	Arid5a	1.18903	2.49485	1.07724	2.11919	2.17632	5.08513	2.85997	6.26281	1.02857	2.05552	0.970854	2.05061	AT rich interactive domain 5A (MRF1-like)
TC0400003329.mm.2	Nsun4	1.18903	2.56864	0.495695	0.656986	1.07724	2.49485	0.831877	1.7167	0.704872	1.22988	1.04963	2.34679	NOL1/NOP2/Sun domain family, member 4
TC0600003212.mm.2	Clec2j	1.18903	1.82681	0.799087	0.957818	0.941106	1.45593	0.823749	1.12726	1.09085	1.59517	0.85599	1.21112	C-type lectin domain family 2, member J [Source:MGI Symbol;Acc:MGI:3647940]
TC1500001657.mm.2	Ndrg1	1.18269	1.9914	1.30451	2.19382	1.27501	2.4318	1.82375	3.69897	1.38405	2.4437	2.13093	4.18046	N-myc downstream regulated gene 1
TC0300002760.mm.2	Fam102b	1.18269	2.39794	1.34483	2.74473	2.774	6.03858	3.46858	7.03668	2.75916	5.68613	3.06867	6.30627	family with sequence similarity 102, member B
TC0800000694.mm.2	Nat2	1.18269	1.46218	1.1375	1.33442	0.632268	0.617263	1.31034	1.82681	0.15056	0.0610302	1.0072	1.22841	N-acetyltransferase 2 (arylamine N-acetyltransferase)
TC1300001448.mm.2	Lgals8	1.18269	2.61979	1.15056	2.48149	-0.238787	0.281415	0.505891	0.803547	0.0565835	0.034187	0.0703893	0.0461437	lectin, galactose binding, soluble 8
TC0600000392.mm.2	Rab19	1.18269	0.863279	1.74416	1.5157	1.774	1.78516	3.01257	3.39794	-0.895303	0.520281	-0.298658	0.111989	RAB19, member RAS oncogene family
TC0600000609.mm.2	Snx10	1.17632	3.1549	0.790772	1.87615	1.02857	3	1.07039	3.09691	1.01436	2.69897	0.831877	2.22915	sorting nexin 10
TC0200004539.mm.2	Hdc	1.17632	1.63078	1.1375	1.49214	1.23879	1.9431	1.95977	3.39794	2.26303	3.69897	3.05137	5.06148	histidine decarboxylase
TC1000000877.mm.2	Gadd45b	1.17632	2.60206	1.0635	2.21467	1.57046	4	0.613532	1.09583	2.03562	4.67985	2.10769	5.00656	growth arrest and DNA-damage-inducible 45 beta
TC0400000907.mm.2	Ifna5	1.17632	1.19246	0.9855	0.853872	5.06523	6.53313	3.95327	5.40121	0.0565835	0.0184079	0.903038	0.832978	interferon alpha 5
TC0400004170.mm.2	Agrn	1.16993	2.52288	1.8679	4.16622	1.21412	2.88606	1.52607	3.69897	2.19535	4.92082	2.69377	5.95468	agrin
TC0100002707.mm.2	C130026I21Rik; A530032D15Rik	1.16993	3	1.36177	3.52288	1.31034	3.69897	1.62761	4.59007	0.963474	2.40894	0.933573	2.45593	RIKEN cDNA C130026I21 gene; RIKEN cDNA A530032D15Rik gene
TC1300000362.mm.2	Serpinb6b	1.16993	3.09691	1.0072	2.55284	0.594549	1.40012	0.124328	0.117703	1.25096	3.39794	1.62761	4.57675	serine (or cysteine) peptidase inhibitor, clade B, member 6b
TC0100001294.mm.2	Dennd1b	1.16993	2.76955	1.48543	3.52288	0.400538	0.645124	1.31615	3.52288	0.555816	0.966979	1.20789	3.04576	DENN/MADD domain containing 1B
TC1300000365.mm.2	Serpinb9b	1.16993	1.57512	1.76553	2.65758	0.831877	1.05355	0.367371	0.2498	2.36457	3.69897	3.15704	5.1463	serine (or cysteine) peptidase inhibitor, clade B, member 9b
TC1700000016.mm.2	Gm19404	1.16993	1.86328	-0.0976108	0.0464336	0.669027	0.889074	-0.275007	0.194159	0.250962	0.156456	-0.0976108	0.0470623	PREDICTED: predicted gene, 19404 (Gm19404), mRNA.
TC0400003934.mm.2	Pramef17	1.16993	1.82681	0.713696	0.815877	0.641546	0.821599	0.0976108	0.0479829	0.485427	0.436045	0.565597	0.627456	PRAME family member 17
TC0900002936.mm.2	Nck1	1.1635	3.39794	0.918386	2.5376	0.847997	2.58503	0.9855	3.09691	0.790772	2.13077	0.948601	2.88606	non-catalytic region of tyrosine kinase adaptor protein 1
TC0200000261.mm.2	Arl5b	1.1635	2.65758	0.918386	1.89963	1.5008	4	1.8679	4.72354	1.61824	4	1.29866	3.22185	ADP-ribosylation factor-like 5B
TC1200002122.mm.2	Sptlc2	1.1635	2.67778	1.11103	2.46852	1.09085	2.72125	1.09085	2.69897	0.250962	0.248336	0.575312	1.06753	serine palmitoyltransferase, long chain base subunit 2
TC0700004288.mm.2	Nupr1	1.1635	1.41117	0.831877	0.780677	3.0072	4.75449	2.86592	4.54363	1.88753	2.69897	1.88362	2.85387	nuclear protein transcription regulator 1
TC0600003071.mm.2	Apobec1	1.15704	2.63827	1.23879	2.79588	-1.03562	2.5376	-1.5008	4	-0.722466	1.36856	-0.678072	1.34775	apolipoprotein B mRNA editing enzyme, catalytic polypeptide 1
TC1500000660.mm.2	Triobp	1.15704	2.85387	1.37851	3.39794	0.807355	2.01773	1.15056	3.09691	0.815575	1.82391	1.18903	3.1549	TRIO and F-actin binding protein
TC0900001391.mm.2	Gmppb	1.15704	2.74473	0.863938	1.83268	1.22651	3.22185	1.60407	4.24642	0.970854	2.22185	1.02148	2.5376	GDP-mannose pyrophosphorylase B
TC1700000185.mm.2	Chd1	1.15704	2.74473	0.782409	1.5817	1.96347	5.09259	2.10098	5.36351	0.831877	1.76955	1.12433	2.82391	chromodomain helicase DNA binding protein 1
TC0400003657.mm.2	Oprd1	1.15704	2.02228	1	1.58838	2.41143	4.93181	2.25096	4.62342	0.713696	0.969805	0.464668	0.523168	opioid receptor, delta 1
TC0200002308.mm.2	Hck	1.15704	2.20761	1.13093	2.08092	-0.632268	1.02595	-1.10434	2.25181	0.933573	1.6216	0.790772	1.37986	hemopoietic cell kinase
TC1200000951.mm.2	Flrt2	1.15704	1.44612	1.7137	2.39794	0.713696	0.75995	2.14405	3.52288	-1.09085	1.29843	-1.20789	1.65365	fibronectin leucine rich transmembrane protein 2
TC0600003079.mm.2	C3ar1	1.15056	2.04096	1.22033	2.12494	-2.42223	5.00305	-1.08406	2.03152	-0.956057	1.55596	-0.9855	1.76195	complement component 3a receptor 1
TC1000002664.mm.2	Apaf1	1.15056	2.56864	1.25701	2.79588	1.03562	2.46852	1.48027	3.69897	1.09761	2.4318	1.54597	3.69897	apoptotic peptidase activating factor 1
TC0100001018.mm.2	Phlpp1	1.15056	2.72125	0.992768	2.20761	0.594549	1.21254	0.226509	0.238298	1.13093	2.67778	0.799087	1.83565	PH domain and leucine rich repeat protein phosphatase 1
TC0600000410.mm.2	Ssbp1	1.15056	2.20066	1.22033	2.31876	-0.298658	0.315155	-0.250962	0.21261	-0.344828	0.316863	-0.584963	0.855115	single-stranded DNA binding protein 1
TC0700002414.mm.2	Sepw1	1.14405	2.72125	1.42223	3.39794	1.42223	3.69897	1.64155	4.36957	0.695994	1.37572	0.722466	1.5867	selenoprotein W, muscle 1
TC0400002945.mm.2	Ttc39b	1.14405	3.22185	0.963474	2.58503	2.42223	6.68613	2.65992	7.12668	1.1375	3.22185	1.47508	4.4168	tetratricopeptide repeat domain 39B
TC1300000460.mm.2	Gcnt2	1.14405	2.08092	1.53107	2.92082	1.18903	2.42022	2.84197	5.79317	0.201634	0.132179	1.07039	2.04576	glucosaminyl (N-acetyl) transferase 2, I-branching enzyme
TC0300002582.mm.2	Fam46c	1.14405	1.66756	1.0635	1.43771	1.59932	2.85387	1.93357	3.52288	0.739848	0.832387	0.695994	0.813044	family with sequence similarity 46, member C
TC0400002108.mm.2	AW011738	1.14405	2.05061	0.641546	0.823619	2.68032	5.50585	2.37016	4.95861	0.632268	0.826231	0.815575	1.35067	expressed sequence AW011738
TC0200000250.mm.2	Cacnb2	1.14405	1.35067	0.748461	0.6362	4.853	6.8041	4.04264	5.97881	0.695994	0.576099	1.56071	2.22915	calcium channel, voltage-dependent, beta 2 subunit
TC1700001522.mm.2	Fpr1	1.14405	0.961777	1.57046	1.49894	-0.31034	0.150581	0	0.000738929	3.51223	4.16052	3.64039	4.48149	formyl peptide receptor 1
TC1000001786.mm.2	Adgrg6	1.14405	1.18046	0.799087	0.609772	2.22342	3.22185	1.53107	1.95078	1.12433	1.12726	1.08406	1.16685	adhesion G protein-coupled receptor G6
TC0600003139.mm.2	Tapbpl	1.1375	2.85387	1.18269	2.95861	1.45943	4.10347	1.47508	4.12436	1.36737	3.52288	1.58976	4.32606	TAP binding protein-like
TC0500001680.mm.2	Mafk	1.1375	2.05061	1.32769	2.4318	1.24489	2.5376	2.26303	4.76195	0.722466	1.0278	0.918386	1.62342	v-maf musculoaponeurotic fibrosarcoma oncogene family, protein K (avian)
TC1100002504.mm.2	Spdl1	1.1375	2.63827	1.17632	2.69897	1.73118	4.50446	1.98914	5.07727	0.238787	0.234257	0.641546	1.27327	spindle apparatus coiled-coil protein 1
TC0300001292.mm.2	Tifa	1.1375	3.04576	1.03562	2.67778	-0.687061	1.77989	-0.163499	0.176395	0.505891	0.993962	0.298658	0.464073	TRAF-interacting protein with forkhead-associated domain
TC1000000021.mm.2	Akap12	1.1375	1.47108	-0.0976108	0.037536	1.54597	2.48149	1.15704	1.63451	0.713696	0.678816	-0.201634	0.10397	A kinase (PRKA) anchor protein (gravin) 12
TC0200002264.mm.2	Sdcbp2	1.1375	1.59517	0.948601	1.16304	0.925999	1.31069	0.823749	1.03433	1.16993	1.62893	1.02148	1.45346	syndecan binding protein (syntenin) 2
TC0200003992.mm.2	Olfr1136	1.1375	1.22768	0.333424	0.160208	1.28096	1.63451	-0.0565835	0.0189519	0.641546	0.465339	0.432959	0.272052	olfactory receptor 1136
TC1000000529.mm.2	Sowahc	1.13093	3.22185	0.757023	1.89279	2.12763	6.16941	1.66903	5.07624	1.38957	4.0278	1.48543	4.47756	sosondowah ankyrin repeat domain family member C
TC1900000465.mm.2	Minpp1	1.13093	2.65758	0.823749	1.70333	1.65992	4.383	2.0321	5.2233	0.275007	0.287266	0.321928	0.430509	multiple inositol polyphosphate histidine phosphatase 1
TC0400001386.mm.2	Mycl	1.13093	1.48149	1.02857	1.23062	2.63227	4.47496	2.52356	4.284	0.722466	0.707966	0.687061	0.724689	v-myc myelocytomatosis viral oncogene homolog, lung carcinoma derived (avian)
TC1200002511.mm.2	Itgb8	1.13093	1.39147	0.124328	0.0495865	1.55582	2.40894	0.963474	1.16494	1.73118	2.49485	1.09085	1.41454	integrin beta 8
TC1000000171.mm.2	Sgk1	1.13093	1.72816	0.887525	1.15058	0.807355	1.17005	1.11103	1.81531	0.333424	0.237547	0.250962	0.179536	serum/glucocorticoid regulated kinase 1
TC0100003057.mm.2	Ikbke	1.12433	2.56864	1.08406	2.38722	0.378512	0.564156	-0.189034	0.180851	1.70929	4.12494	1.31615	3.30103	inhibitor of kappaB kinase epsilon
TC0200001396.mm.2	Phf21a	1.12433	1.49349	0.807355	0.844664	1.926	3.30103	1.23879	1.86328	0.757023	0.779892	0.411426	0.310958	PHD finger protein 21A
TC1500001450.mm.2	Angpt1	1.12433	1.24949	0.757023	0.615109	2.84599	4.34104	1.76553	2.5376	0.495695	0.313096	0.356144	0.209363	angiopoietin 1
TC0200004251.mm.2	Prrg4	1.1177	2.50864	1.20163	2.67778	1.37851	3.52288	1.15704	2.85387	1.16993	2.67778	1.15056	2.76955	proline rich Gla (G-carboxyglutamic acid) 4 (transmembrane)
TC0800001639.mm.2	Shcbp1	1.1177	1.89279	0.367371	0.297225	0.250962	0.21467	0.250962	0.190912	-0.584963	0.670806	-1.22651	2.284	Shc SH2-domain binding protein 1
TC0Y00000220.mm.2	Gm20837	1.1177	2.01323	0.0703893	0.036401	0.62293	0.947691	0.0426443	0.0231	0.604071	0.768276	0.454176	0.541664	predicted gene, 20837 [Source:MGI Symbol;Acc:MGI:5434193]; predicted gene, 20837
TC0100000642.mm.2	Cyp27a1	1.1177	1.04431	1.04264	0.896196	1.40054	1.64207	1.52607	1.80688	-0.0703893	0.0188612	0.807355	0.656788	cytochrome P450, family 27, subfamily a, polypeptide 1
TC1300001410.mm.2	Wdr37	1.11103	2.49485	0.799087	1.53611	0.879706	2.03621	1.02148	2.4318	1.07039	2.38722	1.32193	3.22185	WD repeat domain 37
TC0500000031.mm.2	Gm8773	1.11103	2.07058	1.17632	2.16749	1.0072	2.01323	1.1177	2.27572	1.15056	2.18046	1.33342	2.79588	predicted gene 8773
TC0200002170.mm.2	Naa20	1.11103	2.61979	1.4957	3.69897	0.910733	2.27572	1.25096	3.30103	0.704872	1.40782	1.02857	2.56864	N(alpha)-acetyltransferase 20, NatB catalytic subunit
TC1_GL456212_random00000013.mm.2	Sp110	1.11103	2.74473	1.22651	3.04576	1.81147	4.96257	1.848	5.03763	1.15704	2.92082	1.47508	4	Sp110 nuclear body protein
TC0500000057.mm.2	Tmem243	1.11103	1.81248	1.04264	1.59346	1.11103	2.00436	0.83996	1.29843	1.03562	1.62342	1.42223	2.67778	transmembrane protein 243, mitochondrial
TC1000001593.mm.2	Timeless	1.11103	2.49485	1.56071	3.69897	0.137504	0.124071	1.40054	3.52288	0.978196	2.10237	1.42761	3.52288	timeless circadian clock 1
TC0X00002995.mm.2	Gla	1.11103	1.95078	1.14405	1.95861	0.389567	0.433798	0.722466	1.08884	-0.378512	0.331614	-0.367371	0.368759	galactosidase, alpha
TC0400003003.mm.2	Ifna14	1.11103	1.31785	0.879706	0.86742	4.22574	6.26841	3.9607	5.96257	0.0840643	0.0279361	0.15056	0.0694585	interferon alpha 14
TC0800001037.mm.2	Nod2	1.11103	1.30539	0.748461	0.653843	0	0.00291956	0.464668	0.326979	1.91456	2.74473	1.37851	1.92082	nucleotide-binding oligomerization domain containing 2
TC1100003762.mm.2	Krt16	1.11103	1.20901	0.321928	0.15484	3.13422	4.70997	2.10098	3.09691	0.422233	0.239125	0.815575	0.782779	keratin 16
TC0200002588.mm.2	Rnf114	1.10434	3.39794	1.12433	3.39794	0.815575	2.60206	0.85599	2.72125	1.03562	3.1549	0.978196	3.1549	ring finger protein 114
TC1400002017.mm.2	Ndrg2	1.10434	2.00877	1.11103	1.95861	1.32193	2.76955	1.53107	3.30103	1.87971	3.69897	1.5656	3.30103	N-myc downstream regulated gene 2
TC0200000220.mm.2	Il2ra	1.10434	2.95861	0.722466	1.66354	2.38681	6.46725	1.70487	4.97469	1.88362	5.11351	2.03914	5.61979	interleukin 2 receptor, alpha chain
TC1100004150.mm.2	Socs3	1.10434	2.38722	0.367371	0.396531	3.10098	6.8041	3.41684	7.25885	3.37851	6.89963	3.82171	7.59688	suppressor of cytokine signaling 3
TC0700001567.mm.2	Olfr1532-ps1	1.10434	1.95468	0.604071	0.739452	0.863938	1.53611	-0.0143553	0.00594694	0.15056	0.0901766	0.400538	0.420559	olfactory receptor 1532, pseudogene 1
TC0200004086.mm.2	Olfr1271	1.10434	1.96658	0.201634	0.120961	0.432959	0.518128	-0.286881	0.238975	0.83996	1.30892	0.137504	0.0829674	olfactory receptor 1271
TC1100004272.mm.2	2022-09-04	1.10434	1.58004	0.807355	0.935542	0.275007	0.216454	0.0426443	0.0216825	0.298658	0.181312	-0.137504	0.0731433	septin 4
TC1400000310.mm.2	Sfmbt1	1.09761	2.22915	1.08406	2.13077	1.67356	4	1.40054	3.30103	1.1635	2.42022	1.52105	3.52288	Scm-like with four mbt domains 1
TC1100004039.mm.2	Cdc42ep4	1.09761	2.60206	0.739848	1.49757	3.27947	7.39362	3.7301	8.04048	0.948601	2.18046	1.04264	2.61979	CDC42 effector protein (Rho GTPase binding) 4
TC1600002080.mm.2	Tmem50b	1.09761	2.25181	0.895303	1.64589	-0.226509	0.24504	0.176323	0.135015	0.669027	1.09854	0.871844	1.77728	transmembrane protein 50B
TC0X00001124.mm.2	Apool	1.09761	2.40894	1.40599	3.1549	0.454176	0.734946	0.495695	0.772113	0.594549	0.960983	0.722466	1.44733	apolipoprotein O-like
TC1800000909.mm.2	Cd226	1.09761	1.91009	1.29866	2.30103	0.124328	0.0929113	0.495695	0.573489	0.333424	0.265921	0.238787	0.186619	CD226 antigen
TC1700002162.mm.2	Vegfa	1.09761	1.7122	0.85599	1.13018	-0.432959	0.457922	-1.23266	2.18046	0.137504	0.0712458	-0.0976108	0.047256	vascular endothelial growth factor A
TC0300002195.mm.2	Fnip2	1.09761	2.06048	0.731183	1.08092	-0.0143553	0.00788851	0.15056	0.0983782	-0.659925	0.942714	-1.11103	2.22915	folliculin interacting protein 2
TC1400000745.mm.2	Mmp14	1.09761	1.11634	0.903038	0.768276	0.0703893	0.0273807	-0.565597	0.392867	2.87381	4	2.69822	4	matrix metallopeptidase 14 (membrane-inserted)
TC0400002737.mm.2	Lpar1	1.09085	1.80134	1.05658	1.65758	0.85599	1.40561	1.3505	2.60206	1.88753	3.52288	1.83592	3.69897	lysophosphatidic acid receptor 1
TC0100003550.mm.2	Slamf7	1.09085	2.95861	0.970854	2.5376	1.59932	4.76447	1.50589	4.50724	1.55582	4.34775	1.67356	4.82974	SLAM family member 7
TC1600000130.mm.2	Snn	1.09085	2.4318	1.61824	3.69897	0.526069	0.947691	1.33342	3.39794	1.46989	3.52288	2.02857	4.93554	stannin
TC0500000052.mm.2	Abcb1b	1.09085	1.39577	0.516015	0.383105	2.8953	4.84164	2.48543	4.19723	1.04963	1.29671	1.20163	1.72584	ATP-binding cassette, sub-family B (MDR/TAP), member 1B
TC0800002108.mm.2	Mtmr7	1.08406	2.60206	0.765535	1.58336	1.26903	3.39794	1.09085	2.85387	0.933573	2.16115	1.33342	3.52288	myotubularin related protein 7
TC1900000609.mm.2	Pi4k2a	1.08406	2.46852	0.941106	1.97469	1.13093	2.85387	1.31034	3.39794	0.650765	1.19382	0.659925	1.32698	phosphatidylinositol 4-kinase type 2 alpha
TC1300000148.mm.2	Elmo1	1.08406	2.3098	1.68706	3.69897	1.11103	2.63827	1.47508	3.69897	0.226509	0.185952	0.356144	0.449283	engulfment and cell motility 1
TC1700000777.mm.2	Olfr111	1.08406	1.46092	0.847997	0.952336	1.40054	2.31876	1.65992	2.82391	1.14405	1.56864	1.10434	1.62342	olfactory receptor 111
TC0X00000929.mm.2	Ar	1.08406	1.39903	0.765535	0.765736	0.678072	0.7597	0.485427	0.406271	-0.124328	0.0463369	-0.0565835	0.0222307	androgen receptor
TC0200003689.mm.2	Stk39	1.07724	2.88606	1.22651	3.30103	1.58015	4.66555	1.852	5.3439	0.831877	2.10237	1.31615	4	serine/threonine kinase 39
TC0400001593.mm.2	Ptafr	1.07724	2.79588	0.773996	1.77989	0.790772	2.09691	1.01436	2.85387	0.389567	0.626536	-0.137504	0.127785	platelet-activating factor receptor
TC0700003850.mm.2	Il18bp	1.07724	2.63827	1.15056	2.79588	-0.0976108	0.087406	0.0285692	0.0145735	0.632268	1.2668	0.632268	1.35853	interleukin 18 binding protein
TC1200001397.mm.2	Rhob	1.07724	1.77728	0.887525	1.28819	3.6017	6.61618	2.31034	4.64975	2.72247	5.06601	2.88753	5.48678	ras homolog gene family, member B
TC0100003866.mm.2	Serpinb2	1.07039	2.284	1.31034	2.85387	2.78031	6.31515	0.748461	1.50724	5.74012	9.3536	6.52058	10.0334	serine (or cysteine) peptidase inhibitor, clade B, member 2
TC0900001867.mm.2	Cdkn2d	1.07039	1.86012	1.25096	2.20761	0.910733	1.64016	1	1.82974	0.226509	0.151011	0.536053	0.68867	cyclin-dependent kinase inhibitor 2D (p19, inhibits CDK4)
TC1900000467.mm.2	Papss2	1.07039	1.85078	1.23266	2.1549	2.50843	5.17134	1.95977	4.12148	0.790772	1.16304	0.475085	0.558619	3-phosphoadenosine 5-phosphosulfate synthase 2; 3'-phosphoadenosine 5'-phosphosulfate synthase 2
TC0200000006.mm.2	Dclre1c	1.07039	2.00877	0.464668	0.516413	0	0.000782434	0.189034	0.140682	0.298658	0.247567	0.0703893	0.0416751	DNA cross-link repair 1C, PSO2 homolog (S. cerevisiae)
TC1700001898.mm.2	Brd2	1.0635	3.22185	1.1177	3.39794	0.903038	2.95861	1.26903	4.2204	0.575312	1.44855	0.903038	2.85387	bromodomain containing 2
TC0800001875.mm.2	Ap3m2	1.0635	3.04576	1.13093	3.22185	1.28688	4.07624	1.27501	4.01637	1.13093	3.30103	1.52105	4.63451	adaptor-related protein complex 3, mu 2 subunit
TC1300002126.mm.2	Zcchc6	1.0635	2.92082	1.09761	3	1.28096	4	1.31615	4	0.757023	1.87615	1.03562	3	zinc finger, CCHC domain containing 6
TC1200000287.mm.2	Atxn7l1	1.0635	2.09691	1.29866	2.65758	1.1635	2.61979	1.65535	4	1.60881	3.52288	2.01078	4.5376	ataxin 7-like 1
TC0600002099.mm.2	Zc3hav1	1.0635	2.88606	1.3505	3.69897	1.82375	5.33913	2.21412	6.19246	1.40599	4	1.74846	5.01323	zinc finger CCCH type, antiviral 1
TC1900000705.mm.2	Sfxn2	1.0635	1.51004	1.15056	1.62893	-0.0143553	0.00966115	0.111031	0.0517827	0.704872	0.767258	0.344828	0.264321	sideroflexin 2
TC0700004002.mm.2	Gvin1	1.05658	2.95861	0.790772	2.01323	0.895303	2.67778	0.641546	1.68194	1.41143	4.08197	1.28688	4	GTPase, very large interferon inducible 1
TC0900002678.mm.2	Tmod3	1.05658	2.88606	0.739848	1.76195	2.67582	7.05012	2.34199	6.46218	0.85599	2.23657	1.17632	3.52288	tropomodulin 3
TC0400002198.mm.2	Plekhf2	1.05658	2.4437	1.21412	2.82391	0.411426	0.674074	1.15704	2.95861	0.0703893	0.0434954	0.226509	0.240483	pleckstrin homology domain containing, family F (with FYVE domain) member 2
TC1900000797.mm.2	Casp7	1.05658	3.22185	0.978196	2.95861	-0.137504	0.188693	-0.111031	0.112889	1.26903	4	1.64616	5.24949	caspase 7
TC1500001727.mm.2	Ly6i	1.05658	1.9914	1.92979	4	-0.495695	0.711974	0.575312	0.838333	0.15056	0.0941502	0.765535	1.35262	lymphocyte antigen 6 complex, locus I
TC0300001104.mm.2	Dram2	1.05658	2.85387	1.23879	3.39794	-0.124328	0.131121	0.226509	0.301812	0.0840643	0.0559123	0.111031	0.106682	DNA-damage regulated autophagy modulator 2
TC0900002209.mm.2	Rnf214	1.05658	2.35655	0.687061	1.22841	0.815575	1.84466	0.992768	2.35655	0.831877	1.68613	0.790772	1.70333	ring finger protein 214
TC1700000864.mm.2	Nfkbie	1.04963	3.04576	1.14405	3.30103	1.57046	4.9393	1.12433	3.52288	1.89142	5.42136	1.91073	5.63451	nuclear factor of kappa light polypeptide gene enhancer in B cells inhibitor, epsilon
TC0100000375.mm.2	Stat1	1.04963	2.92082	1	2.72125	0.475085	1.08513	0.505891	1.14874	0.604071	1.4023	0.678072	1.79317	signal transducer and activator of transcription 1
TC0500000850.mm.2	Cxcl2	1.04963	1.57675	0.823749	1.04001	1.31615	2.38722	1.80323	3.39794	8.19061	9.78516	8.23237	9.97062	chemokine (C-X-C motif) ligand 2
TC0200004051.mm.2	Olfr1230	1.04963	1.42597	-0.201634	0.0996875	0.263034	0.189633	-0.226509	0.136677	0.214125	0.107571	-0.344828	0.261299	olfactory receptor 1230
TC0800001078.mm.2	Lpcat2	1.04963	1.08145	1.69153	2.09151	-2.61589	4	-1.83592	2.60206	0.176323	0.0684913	-0.137504	0.0583395	lysophosphatidylcholine acyltransferase 2
TC0200003629.mm.2	Fap	1.04963	1.09205	1.02857	1.01144	1.66448	2.35655	2.17951	3.22185	0.555816	0.3711	1.27501	1.58503	fibroblast activation protein
TC1400002752.mm.2	Zic5	1.04963	1.1349	0.575312	0.390192	1.98185	3	2.12433	3.22185	0.485427	0.308388	0.0703893	0.0287706	zinc finger protein of the cerebellum 5
TC0600003169.mm.2	Ccnd2	1.04264	2.88606	1.09761	3.04576	1.36177	4.21396	1.10434	3.39794	1.75702	4.97469	2.07382	5.84164	cyclin D2
TC0200000923.mm.2	Tank	1.04264	2.76955	0.879706	2.18046	1.17632	3.52288	1.1177	3.30103	1.07724	2.92082	1.07724	3.09691	TRAF family member-associated Nf-kappa B activator
TC1200001880.mm.2	Sav1	1.04264	2.88606	0.879706	2.25964	2.01792	5.85387	2.16672	6.15614	1.14405	3.22185	1.32193	4	salvador homolog 1 (Drosophila)
TC1700000954.mm.2	Plcl2	1.04264	2.39794	1.1375	2.61979	0.464668	0.83357	1.30451	3.39794	1.22033	2.92082	1.58015	4.06349	phospholipase C-like 2
TC1300001155.mm.2	Cd180	1.04264	2.65758	1.56071	4.10018	0	0.00309449	1.13093	3.1549	-0.422233	0.686977	-0.887525	2.31876	CD180 antigen
TC0900002113.mm.2	Sorl1	1.04264	1.91009	1.25701	2.37675	0.176323	0.15515	0.910733	1.71444	0.124328	0.0672726	0.695994	1.13906	sortilin-related receptor, LDLR class A repeats-containing
TC0100000919.mm.2	Dusp28	1.04264	1.91364	0.910733	1.53462	0.650765	1.04915	0.941106	1.77989	0.298658	0.248721	0.659925	1.04191	dual specificity phosphatase 28
TC0800001872.mm.2	Polb	1.04264	2.65758	0.748461	1.67572	0.263034	0.376854	-0.0285692	0.0169152	0.739848	1.70115	0.713696	1.73283	polymerase (DNA directed), beta
TC1000000746.mm.2	Ftcd	1.04264	1.47366	0.214125	0.109411	0.594549	0.701802	0.422233	0.365221	1.1375	1.65956	0.15056	0.086557	formiminotransferase cyclodeaminase
TC0400002174.mm.2	Car8	1.04264	1.36351	-0.344828	0.21049	0.238787	0.16197	-0.669027	0.697886	0.367371	0.237547	-0.275007	0.176395	carbonic anhydrase 8
TC0700003936.mm.2	Trim5	1.03562	2.48149	0.948601	2.1549	0.807355	1.9914	0.863938	2.13668	0.956057	2.25181	0.978196	2.48149	tripartite motif-containing 5
TC1100004291.mm.2	Psme2b	1.03562	2.29243	1.18269	2.61979	0.31034	0.414201	0.575312	1.02549	1.04963	2.34679	1.04264	2.46852	protease (prosome, macropain) activator subunit 2B
TC0400001327.mm.2	Svbp	1.03562	1.96257	1.22651	2.37675	0.545968	0.852633	0.443607	0.564793	0.555816	0.750313	0.895303	1.73518	small vasohibin binding protein
TC0100001382.mm.2	Rnasel	1.03562	1.94692	0.887525	1.50724	-0.0143553	0.00449643	-0.201634	0.159141	-0.545968	0.701802	-0.903038	1.74232	ribonuclease L (2, 5-oligoisoadenylate synthetase-dependent); ribonuclease L (2', 5'-oligoisoadenylate synthetase-dependent)
TC0X00003436.mm.2	Gm614	1.03562	1.69037	0.815575	1.1349	1.44361	2.88606	0.773996	1.16877	1.03562	1.67778	0.799087	1.23433	predicted gene 614
TC0400003038.mm.2	Gm12633	1.03562	1.81816	-0.201634	0.132002	0.464668	0.599117	0.0703893	0.0360706	0.0976108	0.0500248	-0.0426443	0.0184079	zinc finger protein 352 pseudogene
TC0X00000801.mm.2	Tmem47	1.03562	1.12726	0.333424	0.167747	1.65535	2.4437	1.17632	1.47886	0.879706	0.849244	0.214125	0.104522	transmembrane protein 47
TC0200003772.mm.2	Lnp	1.02857	2.45593	1.20163	2.92082	1.15704	3.09691	1.7137	4.62342	1.03562	2.49485	1.7137	4.5157	limb and neural patterns
TC1500000421.mm.2	Rnf139	1.02857	2.21467	1.25701	2.76955	0.659925	1.31605	1.30451	3.22185	0.704872	1.27409	0.933573	2.07058	ring finger protein 139
TC0300000521.mm.2	Kcnab1	1.02857	1.32239	1.05658	1.32883	1.18903	1.81531	1.11103	1.6038	0.298658	0.16845	0.400538	0.309095	potassium voltage-gated channel, shaker-related subfamily, beta member 1
TC0600003126.mm.2	Ptms	1.02857	2.48149	0.831877	1.81248	1.61824	4.4389	1.26903	3.52288	0.454176	0.710857	0.411426	0.68508	parathymosin
TC0700003775.mm.2	Acer3	1.02857	2.29243	0.871844	1.76955	0.389567	0.592779	1.1177	2.76955	-0.31034	0.346305	-0.189034	0.182104	alkaline ceramidase 3
TC0800000286.mm.2	Plat	1.02857	1.6968	0.545968	0.59346	2.15056	4.42136	1.73118	3.52288	1.31615	2.37675	1.27501	2.42022	plasminogen activator, tissue
TC0200004564.mm.2	Mall	1.02857	1.30364	0.925999	1.05208	0.879706	1.13371	1.3505	2.09151	0.286881	0.158766	0.555816	0.513995	mal, T cell differentiation protein-like
TC1600001793.mm.2	Olfr196	1.02857	1.40561	-0.238787	0.128135	0.565597	0.62672	-0.263034	0.170375	0.15056	0.0662597	-0.124328	0.0600816	olfactory receptor 196
TC0400002403.mm.2	3110043O21Rik	1.02148	2.50864	0.903038	2.09151	1.61353	4.50031	1.20789	3.30103	1.17632	3	1.38957	3.69897	RIKEN cDNA 3110043O21 gene
TC0200005013.mm.2	Samhd1	1.02148	3.04576	0.815575	2.29243	1.04963	3.52288	1.20163	4	0.432959	0.928118	0.687061	2.03152	SAM domain and HD domain, 1
TC0300001802.mm.2	Gnb4	1.02148	2.23657	0.895303	1.81531	0.411426	0.643783	0.739848	1.5391	1.07039	2.38722	1.53605	4	guanine nucleotide binding protein (G protein), beta 4
TC0700001086.mm.2	Akap13	1.02148	2.14874	0.731183	1.28988	2.32193	5.50585	1.67356	4.10958	1.35614	3.04576	0.871844	1.85078	A kinase (PRKA) anchor protein 13
TC0300002982.mm.2	Tet2	1.01436	2.07058	0.799087	1.42136	0.831877	1.73993	0.903038	1.91721	1.15056	2.4318	1.3505	3.1549	tet methylcytosine dioxygenase 2
TC0700004371.mm.2	Mcmbp	1.01436	2.82391	0.799087	2.02228	1.0635	3.30103	1.42223	4.38722	0.516015	1.08672	0.903038	2.61979	MCM (minichromosome maintenance deficient) binding protein
TC0400001543.mm.2	Fabp3	1.01436	1.96257	1.50589	3.1549	1.23879	2.79588	0.669027	1.12784	1.53605	3.30103	2.5008	5.44612	fatty acid binding protein 3, muscle and heart
TC1300002431.mm.2	Papd4	1.01436	2.34679	1.39506	3.39794	0.333424	0.502656	0.871844	2.09691	0.238787	0.226872	0.516015	0.940058	PAP associated domain containing 4
TC1200001982.mm.2	Zfyve26	1.01436	1.72354	0.565597	0.651306	1.37851	2.82391	1.17632	2.284	1.07724	1.84771	0.275007	0.232177	zinc finger, FYVE domain containing 26
TC0300001087.mm.2	4930564D02Rik	1.01436	1.63451	0.137504	0.0683388	1.26303	2.4437	0.422233	0.415669	0.443607	0.417255	0.298658	0.255942	RIKEN cDNA 4930564D02 gene
TC0700001572.mm.2	Olfr716	1.01436	1.42829	0.485427	0.395342	0.475085	0.489455	-0.214125	0.133122	0.250962	0.149354	0.176323	0.098106	olfactory receptor 716
TC0300002932.mm.2	Egf	1.01436	2.42022	0.201634	0.17633	0.238787	0.316053	-0.0976108	0.0783135	0.15056	0.121593	-0.201634	0.222501	epidermal growth factor
TC1500000160.mm.2	Myo10	1.0072	2.26761	0.871844	1.80134	2.95233	6.83565	2.32481	5.77211	1.05658	2.42022	0.903038	2.11919	myosin X
TC0X00000975.mm.2	Itgb1bp2	1.0072	1.97469	-0.226509	0.176591	0.575312	0.974694	0.226509	0.200591	0.85599	1.55596	0.263034	0.254925	integrin beta 1 binding protein 2
TC0500003729.mm.2	Gbp8	1.0072	2.24413	0.454176	0.615467	0.505891	0.90101	-0.214125	0.203148	0.62293	1.09313	0.722466	1.52724	guanylate-binding protein 8
TC1000002794.mm.2	Tmtc2	1	2.17393	1.0072	2.13077	2.04614	5.11238	1.80323	4.55752	1.29866	3	1.44361	3.52288	transmembrane and tetratricopeptide repeat containing 2
TC0100002776.mm.2	Arl4c	1	2.88606	1.02148	2.92082	2.18903	6.39577	2.36457	6.72816	0.454176	0.924453	0.678072	1.88606	ADP-ribosylation factor-like 4C
TC0600002423.mm.2	Il12rb2	1	2.13077	1.30451	2.92082	2.10098	5.15614	2.37851	5.68403	0.536053	0.829738	0.956057	2.14874	interleukin 12 receptor, beta 2
TC0600002059.mm.2	Cnot4	1	2.45593	0.773996	1.67985	1.98185	5.36957	2.5008	6.38828	0.516015	0.918293	0.495695	0.954677	CCR4-NOT transcription complex, subunit 4
TC1900000749.mm.2	Mxi1	1	1.92445	1.12433	2.18046	-0.344828	0.425159	-0.575312	0.870955	0.275007	0.242528	0.321928	0.346595	MAX interactor 1, dimerization protein
TC0600003428.mm.2	Bhlhe41	1	1.18776	1.11103	1.33913	0.367371	0.281415	-0.263034	0.148497	-0.536053	0.408935	-0.632268	0.605723	basic helix-loop-helix family, member e41
TC1800000672.mm.2	Malt1	0.992768	2.0655	0.879706	1.67572	1.91839	4.67778	2.25399	5.35556	1.65535	3.69897	1.9486	4.62525	MALT1 paracaspase
TC1600000750.mm.2	Tomm70a	0.992768	2.50864	0.925999	2.22915	0.432959	0.83062	0.367371	0.607479	0.757023	1.75203	0.847997	2.20066	translocase of outer mitochondrial membrane 70 homolog A (yeast)
TC0100002327.mm.2	Inpp1	0.992768	1.81816	1.19535	2.24413	0.555816	0.848324	0.650765	1.01412	0.378512	0.378201	0.575312	0.839231	inositol polyphosphate-1-phosphatase
TC0900000415.mm.2	Olfr920	0.992768	1.94692	0.137504	0.080765	1.01436	2.22185	0.847997	1.69037	1.23266	2.58503	0.992768	2.09151	olfactory receptor 920
TC0200004423.mm.2	Rmdn3	0.9855	2.35655	0.731183	1.52871	1.45418	4.01233	1.27501	3.52288	1.19535	3	1.51602	4.0511	regulator of microtubule dynamics 3
TC0100002187.mm.2	Sema4c	0.9855	1.60555	1.51602	2.74473	1.13093	2.14267	1.45418	2.88606	1.12433	1.91009	2.10434	4.2161	sema domain, immunoglobulin domain (Ig), transmembrane domain (TM) and short cytoplasmic domain, (semaphorin) 4C
TC0700004207.mm.2	Igsf6	0.9855	2.16749	1.28096	2.92082	-0.956057	2.3098	0.0143553	0.0105502	0.704872	1.33442	0.275007	0.312293	immunoglobulin superfamily, member 6
TC1300001776.mm.2	Serpinb6c	0.9855	1.86967	0.978196	1.79048	0.659925	1.15366	0.263034	0.237246	1.32193	2.74473	0.941106	1.89963	serine (or cysteine) peptidase inhibitor, clade B, member 6c
TC1600001240.mm.2	Ifitm7	0.9855	1.95468	0.871844	1.5817	0.687061	1.29585	0.344828	0.398049	0.757023	1.33348	0.536053	0.845576	interferon induced transmembrane protein 7
TC0900001921.mm.2	Dpy19l1	0.9855	2.22915	0.918386	1.95861	0.464668	0.832978	0.594549	1.14874	0.250962	0.255864	0.321928	0.428408	dpy-19-like 1 (C. elegans)
TC0300002349.mm.2	Dcst1	0.9855	1.32331	0.0976108	0.040148	0.505891	0.524474	-0.0285692	0.0113965	0.739848	0.809668	0.650765	0.732359	DC-STAMP domain containing 1
TC1200000604.mm.2	Arid4a	0.978196	2.08092	0.831877	1.59688	0.613532	1.18177	1.16993	2.85387	0.650765	1.12321	1.03562	2.39794	AT rich interactive domain 4A (RBP1-like)
TC0200003720.mm.2	Slc25a12	0.978196	2.72125	1.1177	3.1549	0.0703893	0.0730919	0.189034	0.234182	0.321928	0.509199	0.641546	1.69037	solute carrier family 25 (mitochondrial carrier, Aralar), member 12
TC0400000904.mm.2	Ifna7	0.978196	1.51428	0.485427	0.467628	2.98185	5.6968	1.74846	3.52288	0.555816	0.598255	0.536053	0.627456	interferon alpha 7
TC0700002374.mm.2	Sult2a3	0.978196	1.75945	0.124328	0.0735547	0.604071	0.960586	-0.0976108	0.0552706	0.189034	0.121076	0.0143553	0.00361969	sulfotransferase family 2A, dehydroepiandrosterone (DHEA)-preferring, member 3
TC1700001952.mm.2	Aif1	0.970854	2.07058	0.903038	1.81816	-0.765535	1.64975	-1.1177	2.69897	-0.0285692	0.0145735	-0.659925	1.28819	allograft inflammatory factor 1
TC1300000425.mm.2	Ly86	0.970854	1.83863	1.17632	2.3098	0	0.00291956	-0.124328	0.0886293	-0.0840643	0.0475951	-0.0426443	0.0265027	lymphocyte antigen 86
TC0900002983.mm.2	Dnajc13	0.970854	2.01773	0.613532	0.996971	1.21412	2.95861	0.799087	1.66154	0.641546	1.08991	1.36737	3.30103	DnaJ (Hsp40) homolog, subfamily C, member 13
TC0500000131.mm.2	Sema3c	0.970854	1.70115	0.389567	0.36251	2.46205	5.23062	1.99639	4.32239	0.757023	1.14267	0.941106	1.73755	sema domain, immunoglobulin domain (Ig), short basic domain, secreted, (semaphorin) 3C
TC1100000872.mm.2	Pik3r5	0.970854	1.2993	1.07724	1.46597	0.918386	1.33913	0.536053	0.526951	1.41684	2.20761	1.52607	2.58503	phosphoinositide-3-kinase, regulatory subunit 5, p101
TC1000003161.mm.2	Dgka	0.963474	2.29243	1.1635	2.82391	0.632268	1.40894	0.85599	2.13077	0.678072	1.39577	1.20163	3.1549	diacylglycerol kinase, alpha
TC1600002060.mm.2	Synj1	0.963474	2.4318	0.731183	1.64207	0.933573	2.58503	1.42223	4.09745	0.910733	2.284	0.815575	2.11351	synaptojanin 1
TC0400000696.mm.2	Slc31a2	0.963474	2.01323	1.29278	2.85387	-0.226509	0.247798	0.495695	0.774174	1.0072	2.13077	1.52105	3.69897	solute carrier family 31, member 2
TC0200001927.mm.2	Bcl2l11	0.963474	1.46852	0.678072	0.810791	1.70044	3.39794	2.52105	4.95078	0.910733	1.3363	1.35614	2.52288	BCL2-like 11 (apoptosis facilitator)
TC0X00002176.mm.2	Olfr1321	0.963474	1.35067	-0.124328	0.0576942	0.367371	0.335076	0.226509	0.140802	0.799087	0.978397	0	0.00230788	olfactory receptor 1321
TC0400002866.mm.2	Gm11756	0.963474	1.29757	0.0976108	0.0391488	0.9855	1.48945	0.443607	0.38426	0.124328	0.0556654	0.201634	0.119415	predicted gene 11756 [Source:MGI Symbol;Acc:MGI:3702095]; predicted gene 11756
TC0400001510.mm.2	Rnf19b	0.956057	2.76955	0.757023	2.00877	1.49057	4.76447	1.18269	3.69897	1.15704	3.52288	1.43296	4.49621	ring finger protein 19B
TC0X00000470.mm.2	Phf6	0.956057	2.42022	0.871844	2.09151	1.20163	3.52288	1.63691	4.66959	0.933573	2.35655	1.58496	4.4437	PHD finger protein 6
TC1300002303.mm.2	Slc6a19	0.956057	1.49214	0.910733	1.3439	1.13093	2.11351	1.09085	1.95468	0.584963	0.67305	0.895303	1.46092	solute carrier family 6 (neurotransmitter transporter), member 19
TC0800001654.mm.2	Efnb2	0.956057	2.18046	0.925999	2.02687	0.526069	1.02365	0.731183	1.63264	0.411426	0.595166	-0.0426443	0.0281677	ephrin B2
TC1300000657.mm.2	Rgs14	0.956057	1.73993	0.948601	1.66555	-0.124328	0.0928037	0.321928	0.326979	0.495695	0.598083	0.189034	0.149538	regulator of G-protein signaling 14
TC0500000221.mm.2	Nub1	0.948601	2.82391	0.641546	1.67572	0.594549	1.73755	0.695994	2.08619	0.799087	2.33724	0.678072	1.99568	negative regulator of ubiquitin-like proteins 1
TC0900002757.mm.2	Phip	0.948601	2.46852	0.678072	1.51145	1.22033	3.69897	1.70929	4.96257	0.895303	2.3098	1.13093	3.22185	pleckstrin homology domain interacting protein
TC1800001512.mm.2	Ptpn2	0.948601	2.0655	0.495695	0.720105	1.76553	4.52143	1.57531	4.05061	0.526069	0.83535	0.632268	1.23062	protein tyrosine phosphatase, non-receptor type 2
TC0200003473.mm.2	Zeb2; Mir5129	0.948601	1.70553	0.669027	0.949234	1.43829	3.22185	1.98914	4.42022	0.356144	0.340274	0	0.0013484	zinc finger E-box binding homeobox 2; microRNA 5129
TC1800001272.mm.2	Jakmip2	0.948601	1.70997	-0.286881	0.227678	0.485427	0.69037	-0.575312	0.836839	0.400538	0.421017	-0.214125	0.177505	janus kinase and microtubule interacting protein 2
TC0X00003226.mm.2	Cldn34b1	0.948601	1.54363	0.389567	0.346981	0.275007	0.253989	0.0703893	0.0396719	0.15056	0.0882566	0.189034	0.130592	claudin 34B1
TC0100002381.mm.2	Clk1	0.948601	1.69465	0.505891	0.591421	0.378512	0.45867	0.378512	0.411953	0.298658	0.255942	0.378512	0.414426	CDC-like kinase 1
TC1400000016.mm.2	Gm3029	0.948601	1.96257	0	0.000608438	0.641546	1.23582	0.0703893	0.0497812	0.356144	0.405829	0.0285692	0.0179098	predicted gene 3029 [Source:MGI Symbol;Acc:MGI:3781207]; predicted gene 3029
TC1700001463.mm.2	Gpr31b	0.948601	1.06601	0.356144	0.195929	1.37851	2.0655	-0.124328	0.0564066	1.13093	1.3851	0.765535	0.813609	G protein-coupled receptor 31, D17Leh66b region
TC1100000344.mm.2	Fbxw11	0.941106	2.61979	0.669027	1.6038	1.7137	5.23062	1.42223	4.4318	1.15056	3.30103	1.37295	4.19044	F-box and WD-40 domain protein 11
TC0200005015.mm.2	Rbl1	0.941106	2.1549	1.12433	2.65758	0.831877	2.02687	1.81558	4.80967	0.757023	1.58004	1.33342	3.52288	retinoblastoma-like 1 (p107)
TC1500000565.mm.2	Gsdmd	0.941106	2.10791	0.632268	1.13077	0.263034	0.346981	-0.250962	0.281581	0.782409	1.61083	0.641546	1.29243	gasdermin D
TC1400002122.mm.2	Cenpj	0.941106	2.00436	0.0976108	0.0600317	0.604071	1.15304	0.367371	0.475994	0.641546	1.11014	0.713696	1.43297	centromere protein J
TC0200000485.mm.2	Gm10134	0.941106	1.29414	1.60407	2.61979	0.250962	0.192194	0.124328	0.0658047	0.879706	1.14935	1.15056	1.8729	predicted gene 10134 [Source:MGI Symbol;Acc:MGI:3642322]
TC1200002526.mm.2	Serpina3h	0.941106	1.16368	0.807355	0.865823	0.790772	0.998699	1.14405	1.68403	1.04963	1.35067	1.37295	2.16115	serine (or cysteine) peptidase inhibitor, clade A, member 3H
TC0200004545.mm.2	Sppl2a	0.933573	2.61979	0.941106	2.58503	0.773996	2.26761	0.641546	1.6925	0.765535	2.03621	0.799087	2.284	signal peptide peptidase like 2A
TC0700003950.mm.2	Trim30e-ps1	0.933573	1.56543	0.367371	0.323855	0.887525	1.61798	1.09761	2.11919	0.85599	1.35458	1.09761	2.09151	tripartite motif-containing 30E, pseudogene 1
TC0200003942.mm.2	Olfr228	0.933573	1.36653	0.201634	0.114017	0.422233	0.448794	0.695994	0.899974	0.485427	0.458795	0.411426	0.381429	olfactory receptor 228
TC0700001544.mm.2	Olfr681	0.933573	1.63827	0.0285692	0.00939479	0.464668	0.610834	-0.214125	0.162854	0.263034	0.203773	-0.214125	0.168514	olfactory receptor 681
TC1600001209.mm.2	Zc3h7a	0.925999	2.52288	0.669027	1.57187	1.03562	3.1549	1.03562	3.1549	0.83996	2.23657	1.13093	3.39794	zinc finger CCCH type containing 7 A
TC0500001888.mm.2	Ankib1	0.925999	2.50864	0.879706	2.284	1.3505	4.17328	1.36177	4.18709	0.722466	1.81248	1.08406	3.22185	ankyrin repeat and IBR domain containing 1
TC0600001243.mm.2	Mtmr14	0.925999	1.98297	0.933573	1.9431	1.61824	4.16558	1.77821	4.52724	1.13093	2.58503	1.47508	3.69897	myotubularin related protein 14
TC0800000288.mm.2	Kat6a	0.925999	2.23657	0.823749	1.84466	0.669027	1.5817	1.05658	2.85387	0.485427	0.837734	0.584963	1.23508	K(lysine) acetyltransferase 6A
TC1800000590.mm.2	Isoc1	0.925999	2.20066	1.1635	2.85387	-0.201634	0.246187	0.584963	1.20343	0.0976108	0.0635868	0.495695	0.942334	isochorismatase domain containing 1
TC0800002597.mm.2	Junb	0.925999	1.72584	0.575312	0.76904	1.02148	2.18046	0.516015	0.716021	1.23879	2.52288	0.978196	1.97881	jun B proto-oncogene
TC0100000462.mm.2	Bmpr2	0.925999	1.85387	0.669027	1.08302	0.526069	0.877456	0.454176	0.640354	0.739848	1.32148	0.594549	1.01457	bone morphogenetic protein receptor, type II (serine/threonine kinase)
TC0500003604.mm.2	Gm6309	0.925999	1.41341	0.0840643	0.0417229	0.704872	1.04479	-0.0565835	0.024798	0.505891	0.511873	0.111031	0.0611802	predicted gene 6309
TC0600000914.mm.2	Loxl3	0.918386	1.78781	1.45943	3.1549	1.83188	4.37675	2.09424	4.91721	1.07039	2.20066	1.35614	3.09691	lysyl oxidase-like 3
TC0600000115.mm.2	Mdfic	0.918386	1.88606	0.815575	1.54516	2.22342	5.383	2.16672	5.2644	0.799087	1.53462	1.12433	2.63827	MyoD family inhibitor domain containing
TC0600001158.mm.2	Ppp4r2	0.918386	2.24413	0.978196	2.37675	2.9542	7.16813	3.35614	7.85078	0.933573	2.3279	1.62761	4.49621	protein phosphatase 4, regulatory subunit 2
TC0100003804.mm.2	Atf3	0.918386	2.61979	0.807355	2.1549	0.941106	2.95861	0.903038	2.82391	0.575312	1.35952	0.432959	0.95117	activating transcription factor 3
TC1000002093.mm.2	Aim1	0.918386	2.22915	0.799087	1.77989	0.799087	2.03621	0.83996	2.14267	0.604071	1.19586	1.0635	2.85387	absent in melanoma 1
TC0100002470.mm.2	Fzd5	0.918386	1.31336	1.27501	2.01323	1.22651	2.19382	2.90111	5.39041	0.650765	0.727462	1.25701	2.18709	frizzled homolog 5 (Drosophila)
TC0200005425.mm.2	Ythdf1	0.918386	1.64397	0.807355	1.30539	0.799087	1.49485	1.36177	3	0.722466	1.13077	0.613532	0.943476	YTH domain family 1
TC1100002334.mm.2	Ehbp1	0.918386	2.14267	0.807355	1.73518	1.69153	4.59007	1.75275	4.7167	0.238787	0.242225	0.613532	1.29158	EH domain binding protein 1
TC0100000450.mm.2	Fzd7	0.918386	1.31336	1.28688	2.05061	1.52105	2.88606	2.45418	4.70333	0.847997	1.13787	0.526069	0.575282	frizzled homolog 7 (Drosophila)
TC0200003624.mm.2	Dpp4	0.918386	1.39903	1.25701	2.09151	-0.641546	0.885723	-0.214125	0.140742	0.545968	0.572352	0.847997	1.32698	dipeptidylpeptidase 4
TC1700001902.mm.2	Psmb9	0.918386	2.3098	1.15056	3	-0.0285692	0.0191788	0.176323	0.186486	0.505891	0.946922	0.613532	1.40121	proteasome (prosome, macropain) subunit, beta type 9 (large multifunctional peptidase 2)
TC1100001789.mm.2	1810010H24Rik	0.918386	1.96257	0.321928	0.346787	0.978196	2.35655	0.695994	1.40894	0.565597	0.933301	0.321928	0.403953	RIKEN cDNA 1810010H24 gene
TC1000000492.mm.2	Msl3l2	0.918386	1.45346	0.422233	0.380802	0.31034	0.297742	-0.378512	0.359221	0.31034	0.244354	-0.124328	0.0751524	male-specific lethal 3-like 2 (Drosophila)
TC1700002452.mm.2	Lrrc30	0.918386	1.34775	0.31034	0.21049	0.31034	0.274088	-0.0703893	0.0336236	0.226509	0.135904	0.0840643	0.0412451	leucine rich repeat containing 30
TC0300001903.mm.2	Gm10731	0.918386	1.45223	0.176323	0.100617	0.505891	0.648011	0.0426443	0.0237876	0.367371	0.316953	0.124328	0.0786778	FUN14 domain containing 2 pseudogene
TC0900002009.mm.2	Foxred1	0.918386	2.10791	0.575312	1.03245	0.0565835	0.040148	0.250962	0.297742	0.0565835	0.0360706	0.0143553	0.00704904	FAD-dependent oxidoreductase domain containing 1
TC1800000929.mm.2	Map3k8	0.910733	2.02687	1.02857	2.31876	1.83996	4.82391	1.94486	5.04915	1.32193	3.22185	1.58976	4.11407	mitogen-activated protein kinase kinase kinase 8
TC1200001353.mm.2	Ncoa1	0.910733	2.25964	1.5509	4.08407	-1.0072	2.82391	0.731183	1.81248	-0.575312	1.16749	-0.286881	0.418619	nuclear receptor coactivator 1
TC1900001137.mm.2	Ms4a6d	0.910733	1.95861	1.22033	2.76955	-0.545968	1.03527	-0.0426443	0.0272882	0.948601	2.0655	1.4489	3.69897	membrane-spanning 4-domains, subfamily A, member 6D
TC0100002063.mm.2	Ogfrl1	0.910733	1.86328	1.0072	2.05552	-0.0840643	0.0596828	0.333424	0.394587	0.847997	1.67162	1	2.24413	opioid growth factor receptor-like 1
TC1100003326.mm.2	Evi2a; Evi2b; Gm21975	0.910733	2.49485	0.970854	2.63827	-0.286881	0.507379	0.111031	0.110642	-0.411426	0.76523	-0.526069	1.24336	ecotropic viral integration site 2a; ecotropic viral integration site 2b; predicted gene 21975
TC0900000379.mm.2	Olfr878	0.910733	1.46852	0.389567	0.335734	-0.0285692	0.0128702	0.613532	0.839231	0.176323	0.102758	0.85599	1.43297	olfactory receptor 878
TC1000001661.mm.2	Tespa1	0.910733	1.30627	0.432959	0.36211	0.15056	0.100508	0.286881	0.216811	0.536053	0.530031	0.485427	0.515273	thymocyte expressed, positive selection associated 1
TC0700003061.mm.2	Mrgprx1	0.910733	1.49757	0.344828	0.281997	0.367371	0.405276	0.526069	0.658565	0.400538	0.38405	0.275007	0.241239	MAS-related GPR, member X1
TC0300001023.mm.2	Casq2	0.910733	1.61083	-0.0426443	0.0214999	0.443607	0.584192	0	0.00248256	0.189034	0.133122	-0.298658	0.287519	calsequestrin 2
TC1900000140.mm.2	Atl3	0.903038	2.74473	0.978196	2.95861	1.28688	4.37882	1.38957	4.66354	0.978196	3.04576	1.45943	4.76955	atlastin GTPase 3
TC0100001451.mm.2	4930523C07Rik	0.903038	1.93554	0.903038	1.8729	2.0036	5.08407	1.66903	4.28483	0.807355	1.63264	1.09085	2.65758	RIKEN cDNA 4930523C07 gene
TC1000001216.mm.2	Kitl	0.903038	1.43652	1.50589	2.76955	1.48543	3.04576	1.82782	3.69897	0.505891	0.539704	0.790772	1.25104	kit ligand
TC1700000703.mm.2	Ier3	0.903038	1.81816	0.613532	0.968996	1.58976	4	1.24489	3	1.79909	4.15304	1.73552	4.17718	immediate early response 3
TC0500003533.mm.2	Tnrc18	0.903038	1.43415	0.807355	1.15058	0.992768	1.83268	0.863938	1.44491	0.659925	0.860751	0.575312	0.756962	trinucleotide repeat containing 18
TC1000002881.mm.2	Glipr1l3	0.903038	2.08619	-0.163499	0.126679	0.650765	1.45223	-0.0565835	0.0363066	0.137504	0.114243	-0.238787	0.27466	PREDICTED: GLI pathogenesis-related 1 like 3 (Glipr1l3), mRNA.
TC0700000162.mm.2	Pla2g4c	0.903038	1.62525	0.389567	0.386687	0.516015	0.774949	-0.124328	0.0853396	0.189034	0.12983	0.0840643	0.0512937	phospholipase A2, group IVC (cytosolic, calcium-independent)
TC0200001300.mm.2	Olfr1140	0.903038	1.34775	0.15056	0.0776898	0.536053	0.673869	-0.111031	0.0634863	0.422233	0.37366	-0.344828	0.302335	olfactory receptor 1140
TC1900001773.mm.2	Lipo4	0.903038	1.38828	0.0703893	0.0336236	0.432959	0.500176	0.0565835	0.0318441	0.669027	0.851089	0	0.00261362	lipase, member O4
TC1400001746.mm.2	2610528A11Rik	0.903038	1.03386	0.669027	0.600326	0.0285692	0.0121104	0.613532	0.581865	0.15056	0.0658552	1.1177	1.55909	RIKEN cDNA 2610528A11 gene
TC0200002178.mm.2	Xrn2	0.895303	2.72125	0.807355	2.35655	0.85599	2.85387	0.925999	3.09691	0.713696	2.07058	0.910733	2.95861	5-3 exoribonuclease 2; 5'-3' exoribonuclease 2
TC1100000674.mm.2	Larp1	0.895303	2.27572	0.757023	1.75696	1.42223	4.19518	1.40054	4.11295	0.62293	1.36653	0.687061	1.69897	La ribonucleoprotein domain family, member 1
TC1900000545.mm.2	Ffar4	0.895303	1.42251	1.32769	2.37675	3.19692	6.21968	4.32337	7.5817	0.333424	0.268411	0.871844	1.47366	free fatty acid receptor 4
TC0800000770.mm.2	Il12rb1	0.895303	1.45346	0.887525	1.3851	0.748461	1.25104	0.879706	1.52871	0.941106	1.5544	0.887525	1.54975	interleukin 12 receptor, beta 1
TC1100001785.mm.2	Milr1	0.895303	1.76447	1.39506	3.04576	-0.124328	0.106016	0.443607	0.616364	0.163499	0.114243	0.823749	1.6925	mast cell immunoglobulin like receptor 1
TC1600000664.mm.2	Cd200r4	0.895303	1.63078	0.815575	1.35754	-0.485427	0.697236	0.137504	0.0983782	-0.669027	1.02136	-0.722466	1.2636	CD200 receptor 4
TC0200001716.mm.2	Spred1	0.895303	2.35655	0.526069	1.06248	0.790772	2.22915	0.739848	1.97469	1.58976	4.45842	1.79494	5.14569	sprouty protein with EVH-1 domain 1, related sequence
TC1200001638.mm.2	Ahr	0.895303	1.44491	-0.0565835	0.0255344	2.23879	4.71444	1.60881	3.39794	2.02503	4.00922	0.757023	1.20482	aryl-hydrocarbon receptor
TC1900000531.mm.2	Hhex	0.895303	1.25259	0.432959	0.347657	1.3505	2.48149	2.42492	4.62342	-0.389567	0.312204	-0.176323	0.111708	hematopoietically expressed homeobox
TC1400000421.mm.2	1700024B05Rik	0.895303	1.22185	-0.0426443	0.0189519	1.07724	1.767	0.0426443	0.0167798	-0.250962	0.144966	-0.286881	0.203634	RIKEN cDNA 1700024B05 gene [Source:MGI Symbol;Acc:MGI:1922768]; RIKEN cDNA 1700024B05 gene
TC0200000019.mm.2	Frmd4a	0.895303	1.011	0.963474	1.07831	0.687061	0.753501	1.15056	1.60555	1.22651	1.60555	1.72683	2.72125	FERM domain containing 4A
TC0X00002987.mm.2	Nox1	0.887525	1.81816	1.23266	2.72125	1.51602	3.69897	0.704872	1.39362	1.5008	3.52288	1.13093	2.65758	NADPH oxidase 1
TC0100003271.mm.2	Smg7	0.887525	2.37675	1.23879	3.39794	1.20163	3.69897	1.37851	4.22768	0.831877	2.19382	1.09761	3.22185	Smg-7 homolog, nonsense mediated mRNA decay factor (C. elegans)
TC1600000033.mm.2	Hmox2	0.887525	2.46852	1.01436	2.82391	-0.565597	1.47756	-0.176323	0.214457	0.124328	0.116963	0.321928	0.557677	heme oxygenase 2
TC1900001398.mm.2	Atad1	0.887525	1.59176	0.887525	1.53313	0.695994	1.22915	0.739848	1.30364	0.214125	0.152551	0.757023	1.35556	ATPase family, AAA domain containing 1
TC1800000689.mm.2	Pmaip1	0.887525	2.36653	0.495695	0.980053	2.09085	5.9914	2.60407	6.97062	0.263034	0.352421	0.201634	0.25877	phorbol-12-myristate-13-acetate-induced protein 1
TC0900001473.mm.2	Prss46	0.887525	1.45593	0.400538	0.36251	0.871844	1.5784	0.454176	0.518844	0.863938	1.37161	0.0840643	0.0513915	protease, serine 46
TC1300001043.mm.2	Homer1	0.887525	2.25964	0.443607	0.76523	0.632268	1.56384	0.475085	0.963371	-0.0285692	0.0220022	-0.163499	0.169861	homer homolog 1 (Drosophila)
TC1700000796.mm.2	Olfr133	0.887525	1.46852	0.298658	0.230106	0.555816	0.801893	0.367371	0.364215	0.298658	0.236123	-0.464668	0.556894	olfactory receptor 133
TC0200000878.mm.2	Gm17409	0.887525	1.60206	0.367371	0.352617	0.333424	0.395018	0.475085	0.621602	0.298658	0.263365	0.422233	0.519131	predicted gene, 17409 [Source:MGI Symbol;Acc:MGI:4937043]
TC1400002719.mm.2	Dzip1	0.887525	1.44612	0.0840643	0.040148	0.333424	0.360016	0.31034	0.278025	0.201634	0.12831	-0.0143553	0.00612309	DAZ interacting protein 1
TC0400004014.mm.2	Fbxo6	0.887525	1.20343	1.14405	1.67985	-0.0840643	0.0464336	0.163499	0.0936111	0.62293	0.655019	0.516015	0.526221	F-box protein 6
TC0600001967.mm.2	Pax4	0.887525	0.959002	0.575312	0.436163	2.72247	4.44491	2.61117	4.24872	0.263034	0.130475	0.575312	0.497573	paired box 4
TC1700002778.mm.2	Tapbp	0.879706	2.45593	0.963474	2.67778	0.978196	3.04576	0.925999	2.82391	1.01436	2.92082	1.01436	3.09691	TAP binding protein
TC0200002691.mm.2	Rab22a	0.879706	2.1549	1.02148	2.5376	1.29278	3.69897	1.25096	3.52288	0.713696	1.6038	1.14405	3.1549	RAB22A, member RAS oncogene family
TC1100003069.mm.2	Nlgn2	0.879706	1.39041	1.11103	1.87943	1.32193	2.67778	1.23266	2.42022	0.722466	0.998266	0.963474	1.72354	neuroligin 2
TC1100002212.mm.2	Hus1	0.879706	1.36552	1.0635	1.72584	2.60407	5.26281	3.23419	6.20901	0.189034	0.119244	0.584963	0.75721	Hus1 homolog (S. pombe)
TC0900001511.mm.2	Bcl2a1c	0.879706	1.86646	0.879706	1.79317	0.669027	1.4034	0.111031	0.0824945	1.26903	2.95861	1.18903	2.92082	B cell leukemia/lymphoma 2 related protein A1c
TC0400001502.mm.2	Phc2	0.879706	1.52288	0.632268	0.87031	0.389567	0.481881	0.956057	1.85699	0.378512	0.382057	-0.0565835	0.0287706	polyhomeotic-like 2 (Drosophila)
TC1100003819.mm.2	Mpp3	0.879706	1.37263	-0.124328	0.0618307	0.378512	0.403073	-0.0285692	0.0120211	0.443607	0.434743	0.124328	0.074327	membrane protein, palmitoylated 3 (MAGUK p55 subfamily member 3)
TC0100002324.mm.2	Mfsd6	0.879706	0.951947	1.1635	1.40894	-0.555816	0.514705	0.321928	0.197226	0.831877	0.83654	0.807355	0.873869	major facilitator superfamily domain containing 6
TC0900001113.mm.2	Tpbg	0.879706	0.992679	0.871844	0.929962	2.07724	3.52288	1.1375	1.59517	3.67129	5.55284	4.66164	6.78252	trophoblast glycoprotein
TC1100000211.mm.2	Vps54	0.871844	1.83565	1.12433	2.48149	1.03562	2.5376	1.32769	3.39794	1.13093	2.58503	1.10434	2.65758	vacuolar protein sorting 54 (yeast)
TC0900003204.mm.2	Rbms3	0.871844	1.9393	1.02857	2.35655	2.02857	5.30103	1.40599	3.69897	0.0976108	0.0618807	0.918386	2.24413	RNA binding motif, single stranded interacting protein
TC0500003619.mm.2	Lnx2	0.871844	1.35754	1.46989	2.67778	0.275007	0.248721	0.263034	0.199627	0.782409	1.12901	0.903038	1.52578	ligand of numb-protein X 2
TC0X00001762.mm.2	Bmp15	0.871844	2.13077	0.0285692	0.0194513	1.32193	3.69897	-0.31034	0.443697	0.807355	1.91364	-0.214125	0.253288	bone morphogenetic protein 15
TC0400003075.mm.2	Eqtn	0.871844	1.98716	0.367371	0.485452	0.594549	1.284	-0.163499	0.160836	0.731183	1.54975	0.0285692	0.0172314	equatorin, sperm acrosome associated
TC0700001543.mm.2	Olfr679	0.871844	1.33348	-0.250962	0.173536	0.389567	0.419988	0.475085	0.5157	-0.189034	0.109467	0.176323	0.11272	olfactory receptor 679
TC1500001457.mm.2	Rspo2	0.871844	1.00305	1.07039	1.32514	2.12763	3.69897	2.22033	3.69897	-0.275007	0.14752	-0.15056	0.0780535	R-spondin 2
TC1300001270.mm.2	Plpp1	0.871844	0.974285	0.669027	0.585194	1.96347	3.30103	2.04264	3.39794	0.83996	0.88941	1.69153	2.67778	phospholipid phosphatase 1
TC0100000323.mm.2	Nck2	0.871844	0.803547	0.831877	0.692504	1.15056	1.38934	0.992768	1.04383	0.910733	0.838333	1.33342	1.66959	non-catalytic region of tyrosine kinase adaptor protein 2
TC0900002283.mm.2	Layn	0.871844	0.778586	0.669027	0.468138	0.85599	0.861382	0.344828	0.181312	1.65992	2.05061	1.88362	2.58503	layilin
TC0100001615.mm.2	Slamf9	0.863938	1.44129	1.24489	2.31876	-1.39506	3	-0.847997	1.51856	0	0.00139197	0	0.00331324	SLAM family member 9
TC0500003615.mm.2	Usp12	0.863938	2.31876	0.641546	1.48678	0.485427	1.13194	0.565597	1.3851	0.887525	2.42022	0.978196	2.88606	ubiquitin specific peptidase 12
TC0300003252.mm.2	Clca3a2; Clca2	0.863938	1.7122	0.226509	0.191789	0.31034	0.404724	0.367371	0.467373	0.189034	0.141162	-0.0285692	0.0144388	chloride channel accessory 3A2; chloride channel accessory 2
TC1100001537.mm.2	Socs7	0.863938	0.73471	1.18903	1.15864	1.05658	1.12205	1.65076	2.11351	0.739848	0.534023	0.659925	0.503347	suppressor of cytokine signaling 7
TC0200000868.mm.2	Gpd2	0.85599	2.18046	0.765535	1.81531	1.30451	4	0.871844	2.4437	1.62293	4.4908	1.65076	4.73993	glycerol phosphate dehydrogenase 2, mitochondrial
TC1600000376.mm.2	Il1rap	0.85599	1.88273	0.918386	2.00877	1.1177	2.92082	1.4489	4	1.29866	3.22185	1.46467	3.69897	interleukin 1 receptor accessory protein
TC0300000305.mm.2	Intu	0.85599	1.60206	0.823749	1.47756	2.89724	6.33819	3.26153	6.86328	0.879706	1.65365	1.52105	3.52288	inturned planar cell polarity effector homolog (Drosophila)
TC1600001825.mm.2	Arl13b	0.85599	1.63078	0.823749	1.49349	1.72683	4.17328	2.16027	5.08991	0.704872	1.2161	0.879706	1.83268	ADP-ribosylation factor-like 13B
TC0700001733.mm.2	BC030336	0.85599	1.88606	0.722466	1.43415	1.81147	4.77469	2.28983	5.79317	0.367371	0.47237	0.669027	1.40561	cDNA sequence BC030336
TC0600001634.mm.2	Ptpro	0.85599	1.41117	1.10434	1.94692	-1.46467	3.1549	-0.978196	1.83863	-0.111031	0.062031	-0.400538	0.449038	protein tyrosine phosphatase, receptor type, O
TC1900001144.mm.2	Stx3	0.85599	1.44855	0.925999	1.58004	0.739848	1.30803	1.18903	2.48149	0.298658	0.243973	0.485427	0.640544	syntaxin 3
TC0200003999.mm.2	Olfr1156	0.85599	1.8041	0.713696	1.35164	0.432959	0.716021	0.15056	0.126156	0.565597	0.950394	0.432959	0.680062	olfactory receptor 1156
TC1400000076.mm.2	Pxk	0.85599	2.03152	1.0635	2.61979	-0.411426	0.749824	0.536053	1.08938	-0.0703893	0.0435914	0.0426443	0.0321713	PX domain containing serine/threonine kinase
TC0700002907.mm.2	AI987944	0.85599	1.55752	0.400538	0.419303	1.82782	4.25259	1.39506	3.1549	1.07039	2.11351	1.15056	2.48149	expressed sequence AI987944
TC0400001217.mm.2	Pdzk1ip1	0.847997	1.44977	1.15056	2.14267	3.46858	6.85699	3.36317	6.72584	1.52607	3.1549	1.95606	4.26043	PDZK1 interacting protein 1
TC1700000069.mm.2	Gm1604b; Rnaset2b; Rnaset2a	0.847997	2.3098	0.575312	1.30539	2.13422	6.24185	1.82782	5.53165	0.632268	1.53462	0.464668	1.04144	predicted gene 1604b; ribonuclease T2B; ribonuclease T2A
TC1000000011.mm.2	Plekhg1	0.847997	2.36653	0.918386	2.56864	-1.05658	3.39794	-0.799087	2.38722	0.250962	0.348334	0.333424	0.634887	pleckstrin homology domain containing, family G (with RhoGef domain) member 1
TC0200004667.mm.2	Slc23a2	0.847997	1.74958	0.695994	1.25493	1.48543	3.69897	2.05311	5.09745	0.124328	0.0861332	-0.250962	0.267928	solute carrier family 23 (nucleobase transporters), member 2
TC0600003307.mm.2	Dusp16	0.847997	1.31785	0.495695	0.508919	1.15704	2.26761	0.201634	0.140742	1.64155	3.1549	1.38405	2.74473	dual specificity phosphatase 16
TC0500002263.mm.2	Bloc1s4	0.847997	2.29243	0.0976108	0.0790423	0.863938	2.60206	0.214125	0.284164	0.275007	0.391902	0.176323	0.215882	biogenesis of lysosomal organelles complex-1, subunit 4, cappuccino
TC1200001972.mm.2	Plek2	0.847997	1.30277	-0.111031	0.0563077	0.831877	1.41794	0.594549	0.777544	0.757023	1.07935	0.454176	0.501965	pleckstrin 2
TC0500000785.mm.2	Stap1	0.847997	1.78252	0.516015	0.778325	0.454176	0.757459	0.263034	0.280835	1.19535	2.76955	0.432959	0.66615	signal transducing adaptor family member 1
TC1500001815.mm.2	Apol10b	0.847997	1.44733	0.189034	0.127785	0.0285692	0.0167798	0.275007	0.253911	0.731183	1.13077	0.903038	1.72584	apolipoprotein L 10B
TC1600001439.mm.2	Mb21d2	0.847997	0.732359	0.918386	0.77963	1.42761	1.81248	1.5656	2.00436	0.526069	0.314617	0.594549	0.428757	Mab-21 domain containing 2
TC1600000558.mm.2	Tmem39a	0.847997	0.946537	0.659925	0.591251	1.25096	1.90309	0.0143553	0.00775586	2.04963	3.22185	2.12102	3.52288	transmembrane protein 39a
TC0200004440.mm.2	Oip5	0.847997	0.764977	0.739848	0.572352	0.847997	0.869023	1.20163	1.42251	0.31034	0.140862	0.0703893	0.0258108	Opa interacting protein 5
TC0600001258.mm.2	Irak2	0.83996	1.81816	0.704872	1.36452	1.1177	2.88606	1.57046	4.13966	0.85599	1.83565	0.815575	1.86646	interleukin-1 receptor-associated kinase 2
TC0900000181.mm.2	A230050P20Rik	0.83996	1.75203	1.22033	2.74473	0.978196	2.36653	0.575312	1.05012	0.910733	1.92082	0.782409	1.67985	RIKEN cDNA A230050P20 gene
TC0600003062.mm.2	Klrg1	0.83996	1.7986	-0.15056	0.109579	0.956057	2.37675	0.201634	0.202594	0.669027	1.26841	0.0703893	0.0490999	killer cell lectin-like receptor subfamily G, member 1
TC0400002812.mm.2	Tnc	0.83996	2.31876	0.286881	0.403403	0.432959	0.971429	0.411426	0.836839	0.650765	1.63451	0.201634	0.26241	tenascin C
TC1400002476.mm.2	Dgkh	0.83996	1.20971	1.02148	1.55129	2.49313	4.92445	2.80116	5.40121	1.19535	2.00877	2.13422	4.16431	diacylglycerol kinase, eta
TC0400000532.mm.2	Msantd3	0.83996	1.21183	1.0072	1.52578	0.378512	0.385525	0.333424	0.288615	1.0072	1.57675	1.36177	2.55284	Myb/SANT-like DNA-binding domain containing 3
TC0600002550.mm.2	Hk2	0.83996	1.17522	0.632268	0.705093	1.39506	2.65758	1.12433	1.95468	0.613532	0.68424	0.400538	0.38363	hexokinase 2
TC0X00001288.mm.2	Armcx3	0.83996	0.92775	0.739848	0.714668	1.97453	3.30103	1.852	3.09691	0.799087	0.838333	0.933573	1.17783	armadillo repeat containing, X-linked 3
TC0X00001829.mm.2	Cybb	0.831877	1.75945	1.1177	2.52288	0.963474	2.36653	1.0635	2.63827	1.24489	2.95861	1.55582	4	cytochrome b-245, beta polypeptide
TC1700001744.mm.2	D17Wsu92e	0.831877	1.95468	1.02857	2.49485	0.400538	0.708187	0.443607	0.784627	0.847997	2.00877	0.722466	1.70997	DNA segment, Chr 17, Wayne State University 92, expressed
TC0X00002476.mm.2	Mtcp1; Cmc4	0.831877	1.94692	0.748461	1.59688	0.0703893	0.0574959	0.0840643	0.0701215	0.748461	1.66555	0.163499	0.168706	mature T cell proliferation 1; C-x(9)-C motif containing 4
TC0300002750.mm.2	Gpsm2	0.831877	1.81248	1.4489	3.52288	-0.356144	0.538351	0.555816	1.0381	-0.201634	0.180719	0.575312	1.12263	G-protein signalling modulator 2 (AGS3-like, C. elegans)
TC1400002578.mm.2	Dach1	0.831877	1.42946	0.443607	0.49336	1.19535	2.60206	1.20163	2.58503	1.55582	3.22185	2.04614	4.48945	dachshund 1 (Drosophila)
TC1600000534.mm.2	Hgd	0.831877	1.44855	-0.124328	0.0678815	0.464668	0.644548	0.226509	0.182898	0.298658	0.264241	0.0426443	0.0270108	homogentisate 1, 2-dioxygenase
TC1000001624.mm.2	Sarnp	0.831877	1.45593	0.773996	1.26922	0.189034	0.177048	-0.176323	0.126273	0.15056	0.0897492	-0.0143553	0.00687251	SAP domain containing ribonucleoprotein
TC0300002664.mm.2	Wnt2b	0.831877	1.098	0.516015	0.463568	2.01792	4	2.4957	4.68613	-0.176323	0.0941502	0.505891	0.525784	wingless-type MMTV integration site family, member 2B
TC1100001780.mm.2	Tcam1	0.831877	1.1798	0.0703893	0.0288634	0.871844	1.41117	-0.286881	0.213249	0.613532	0.701584	-0.0426443	0.0230542	testicular cell adhesion molecule 1
TC0900001802.mm.2	Zfp558	0.831877	0.589391	0.176323	0.0574463	0.910733	0.767004	0.704872	0.464579	2.24489	2.55284	1.79077	2.04576	zinc finger protein 558
TC0500002723.mm.2	Ankrd17	0.823749	2.10237	1.15704	3.09691	1.09761	3.30103	1.57046	4.67162	0.584963	1.28819	0.918386	2.58503	ankyrin repeat domain 17
TC1000002256.mm.2	Hk1	0.823749	2.00877	0.678072	1.48149	0.956057	2.67778	0.823749	2.18046	0.15056	0.141162	-0.0285692	0.0244763	hexokinase 1
TC0400004055.mm.2	Spsb1	0.823749	1.50724	1.02148	1.97469	0.687061	1.29757	0.15056	0.108909	1.08406	2.20066	1.0072	2.14874	splA/ryanodine receptor domain and SOCS box containing 1
TC0500000591.mm.2	Tbc1d1	0.823749	1.73993	0.659925	1.19246	0.807355	1.86328	0.807355	1.8041	0.879706	1.87943	1.44361	3.69897	TBC1 domain family, member 1
TC0500003318.mm.2	Sbds	0.823749	2.09691	0.163499	0.161151	1.852	5.41117	1.32193	4	1.80323	4.9914	1.82782	5.2204	Shwachman-Bodian-Diamond syndrome homolog (human)
TC1300001020.mm.2	Ssbp2	0.823749	1.60906	0.275007	0.257746	2.38957	5.66555	1.83592	4.51145	-0.163499	0.126796	0.0703893	0.0420098	single-stranded DNA binding protein 2
TC1200001465.mm.2	2410004P03Rik	0.823749	1.74715	0.0703893	0.0461437	0.604071	1.22548	-0.31034	0.37789	0.344828	0.411392	0.0426443	0.0232375	RIKEN cDNA 2410004P03 gene
TC0700001715.mm.2	Acsm3	0.823749	1.75696	0.124328	0.0910863	0.485427	0.887395	-0.263034	0.301899	0.286881	0.319483	-0.0426443	0.0296531	acyl-CoA synthetase medium-chain family member 3
TC1100003395.mm.2	Heatr9	0.823749	1.03105	1.32193	1.98297	1.85997	3.39794	1.15056	1.83863	0.925999	1.21183	0.807355	1.06601	HEAT repeat containing 9
TC0400000899.mm.2	Gm13275; Gm13285	0.823749	1.27327	0.275007	0.194295	1.8679	4	1.926	4.06098	-0.0426443	0.0192242	-0.0143553	0.00515515	predicted gene 13275; predicted gene 13285
TC0500002018.mm.2	Fbxl13	0.823749	1.03527	-0.485427	0.394372	0.978196	1.49621	-0.286881	0.189029	0.594549	0.581865	0.454176	0.423313	F-box and leucine-rich repeat protein 13
TC1400000594.mm.2	Ear7; Ear6	0.823749	0.986741	0.604071	0.555643	-1.0072	1.51713	0.0703893	0.0345631	-0.0840643	0.0313303	0.0565835	0.0243844	eosinophil-associated, ribonuclease A family, member 7; eosinophil-associated, ribonuclease A family, member 6
TC1600001642.mm.2	Sidt1	0.823749	1.011	0.678072	0.68382	0.895303	1.28316	0.925999	1.31158	0.669027	0.694004	1	1.46725	SID1 transmembrane family, member 1
TC1900000065.mm.2	AI837181	0.815575	1.81816	0.925999	2.09151	0.799087	1.97062	0.887525	2.24413	0.815575	1.81248	0.85599	2.10237	expressed sequence AI837181
TC1600000454.mm.2	Lrch3	0.815575	2.00877	0.956057	2.40894	0.704872	1.82102	1.02857	2.95861	0.678072	1.54821	0.695994	1.74958	leucine-rich repeats and calponin homology (CH) domain containing 3
TC0700003594.mm.2	Furin	0.815575	1.70774	1.35614	3.1549	3.21412	7.1463	3.49442	7.60206	1.45943	3.52288	1.37295	3.52288	furin (paired basic amino acid cleaving enzyme)
TC0600002142.mm.2	Clec5a	0.815575	1.93554	1.08406	2.72125	1.04264	2.92082	1.73118	4.85699	0.176323	0.168002	0.31034	0.447332	C-type lectin domain family 5, member a
TC0200004425.mm.2	Ppp1r14d	0.815575	1.44129	0.475085	0.561774	-0.0703893	0.050171	-0.226509	0.196133	0.124328	0.0743785	0.226509	0.204051	protein phosphatase 1, regulatory (inhibitor) subunit 14D
TC1100003641.mm.2	Npepps	0.815575	1.55284	0.378512	0.429924	0.565597	0.98632	0.31034	0.341035	0.545968	0.823909	0.275007	0.285251	aminopeptidase puromycin sensitive
TC1100001826.mm.2	Gna13	0.815575	1.27327	0.910733	1.43533	1.28096	2.61979	1.63691	3.39794	0.847997	1.31336	0.871844	1.50724	guanine nucleotide binding protein, alpha 13
TC1900001418.mm.2	Ch25h	0.815575	1.17134	1.1177	1.79317	0.163499	0.121134	0.454176	0.4786	1.89918	3.52288	3.27352	6.00087	cholesterol 25-hydroxylase
TC0700001626.mm.2	Swap70	0.815575	1.27084	0.344828	0.291664	1.9486	4.17914	1.53107	3.22185	1.08406	1.91364	1.37851	2.79588	SWA-70 protein
TC0X00001254.mm.2	Diaph2	0.815575	0.866781	0.565597	0.435334	1.04264	1.42251	0.321928	0.19627	0.526069	0.405276	0.475085	0.377372	diaphanous related formin 2
TC0400004158.mm.2	Cptp	0.807355	1.46471	0.895303	1.63264	1.16993	2.65758	1.07724	2.36653	1.44361	3.1549	2.06695	4.70774	ceramide-1-phosphate transfer protein
TC0400002216.mm.2	Pdp1	0.807355	1.74958	1.17632	2.74473	0.62293	1.32422	1.76553	4.65561	-0.411426	0.579549	-0.650765	1.35952	pyruvate dehyrogenase phosphatase catalytic subunit 1
TC1300001762.mm.2	Serpinb1a	0.807355	1.32514	0.948601	1.63264	1.0635	2.19382	-0.356144	0.375512	0.475085	0.537003	0.722466	1.1945	serine (or cysteine) peptidase inhibitor, clade B, member 1a
TC0500002836.mm.2	Lin54	0.807355	1.84466	0.545968	0.973467	0.933573	2.46852	1.05658	2.82391	0.226509	0.226579	0.321928	0.455064	lin-54 homolog (C. elegans)
TC1700000656.mm.2	Hspa1l	0.807355	1.49757	-0.137504	0.0896424	0.85599	1.81816	-0.475085	0.690157	0.505891	0.698102	-0.0285692	0.0170055	heat shock protein 1-like
TC1500000580.mm.2	Grina	0.807355	2	0.432959	0.721246	0.201634	0.27597	0.189034	0.210631	0.641546	1.44009	0.536053	1.16685	glutamate receptor, ionotropic, N-methyl D-aspartate-associated protein 1 (glutamate binding)
TC1700001516.mm.2	Lnpep	0.799087	2.06048	0.687061	1.60555	1.97085	5.70553	1.79909	5.30452	0.678072	1.60906	0.903038	2.55284	leucyl/cystinyl aminopeptidase
TC0900002465.mm.2	Fem1b	0.799087	1.80688	1.18903	2.95861	1.82375	4.9914	2.01078	5.38091	0.669027	1.39041	0.731183	1.71444	feminization 1 homolog b (C. elegans)
TC0600000637.mm.2	Creb5; 9430076C15Rik	0.799087	1.70997	0.678072	1.29499	1.14405	3	1.42761	3.69897	0.83996	1.83268	0.863938	2.04096	cAMP responsive element binding protein 5; RIKEN cDNA 9430076C15 gene
TC0800001531.mm.2	Rhou	0.799087	1.32331	0.650765	0.916856	1.26303	2.72125	1.16993	2.45593	0.214125	0.14752	0.704872	1.17587	ras homolog gene family, member U
TC1700000513.mm.2	Zfand3	0.799087	1.79588	0.250962	0.26568	0.298658	0.438899	-0.189034	0.197432	0.555816	1.01773	0.356144	0.548367	zinc finger, AN1-type domain 3
TC0900001792.mm.2	Fat3	0.799087	1.6073	0.214125	0.184821	0.286881	0.371815	0.31034	0.363612	0.443607	0.600326	0.286881	0.330962	FAT tumor suppressor homolog 3 (Drosophila)
TC1200001057.mm.2	Tcl1b3	0.799087	1.69897	-0.0565835	0.0375833	0.163499	0.17276	-0.214125	0.206349	0.0703893	0.0408632	-0.0143553	0.00616713	T cell leukemia/lymphoma 1B, 3
TC0500001459.mm.2	Gm10382; Gm19631	0.799087	1.20412	0.250962	0.173731	1.17632	2.30103	0.863938	1.44249	0.83996	1.28316	0.731183	1.11014	predicted gene 10382 [Source:MGI Symbol;Acc:MGI:3647829]; PREDICTED: predicted gene, 19631, transcript variant 1 (Gm19631), miscRNA.; PREDICTED: predicted gene, 19631, transcript variant 2 (Gm19631), miscRNA.
TC1300000028.mm.2	Klf6	0.790772	2.27572	0.536053	1.25259	1.03562	3.39794	1.05658	3.52288	0.773996	2.20066	0.650765	1.87943	Kruppel-like factor 6
TC0900001720.mm.2	Birc2	0.790772	1.68403	0.659925	1.23582	0.344828	0.511731	0.263034	0.298691	1.18269	2.85387	1.32769	3.39794	baculoviral IAP repeat-containing 2
TC0600003482.mm.2	Amn1	0.790772	1.24718	1.04963	1.80967	0.400538	0.481223	0.948601	1.76447	0.799087	1.24795	1.1177	2.19382	antagonist of mitotic exit network 1
TC1000001149.mm.2	Tmcc3	0.790772	1.11919	0.925999	1.36957	-0.659925	0.943095	-0.0976108	0.0505124	0.903038	1.34294	0.799087	1.22185	transmembrane and coiled coil domains 3
TC1600000973.mm.2	Gm9789	0.790772	1.03198	1.21412	1.86328	0.201634	0.152551	0.356144	0.288699	0.176323	0.0922663	0.333424	0.267044	predicted gene 9789
TC1500000615.mm.2	1110038F14Rik	0.790772	0.820736	0.505891	0.359519	1.02857	1.383	1.03562	1.34486	1.04264	1.24718	0.782409	0.855426	RIKEN cDNA 1110038F14 gene
TC0X00000073.mm.2	Otud5	0.782409	1.46092	0.863938	1.62342	0.815575	1.72125	0.773996	1.54212	1.10434	2.35655	1.27501	2.95861	OTU domain containing 5
TC1300001371.mm.2	Fam208b	0.782409	1.86012	0.895303	2.16749	1.47508	4.29499	2.41954	6.41454	1.15704	3.09691	1.26903	3.52288	family with sequence similarity 208, member B
TC0400003711.mm.2	Pigv	0.782409	1.37986	1.20163	2.4318	0.790772	1.57512	1.41684	3.30103	0.31034	0.290645	1.07039	2.30103	phosphatidylinositol glycan anchor biosynthesis, class V
TC0400002980.mm.2	Plin2	0.782409	1.98297	0.604071	1.32698	0.411426	0.843451	0.823749	2.3098	-0.575312	1.26043	-0.659925	1.68613	perilipin 2
TC0X00001580.mm.2	Acot9	0.782409	1.57675	0.731183	1.36251	0.454176	0.76853	0.378512	0.514563	0.565597	0.940058	1.07039	2.55284	acyl-CoA thioesterase 9
TC1200001832.mm.2	Fkbp3	0.782409	1.78781	0.815575	1.7986	-0.137504	0.141102	-0.378512	0.59363	-0.250962	0.268976	-0.275007	0.359717	FK506 binding protein 3
TC0300001271.mm.2	Camk2d	0.782409	2.11919	0.765535	1.99568	0.400538	0.895172	0.163499	0.194363	0.15056	0.161214	0.298658	0.527682	calcium/calmodulin-dependent protein kinase II, delta
TC0400000895.mm.2	Ifnz	0.782409	1.44733	0.163499	0.112777	2.84197	6.33819	1.87184	4.51145	0.226509	0.193074	0	0.00309449	interferon zeta
TC1300001928.mm.2	Dek	0.782409	2.05061	0.286881	0.399027	0.823749	2.4318	0.321928	0.536704	-0.163499	0.16469	-0.111031	0.119244	DEK oncogene (DNA binding)
TC1900001155.mm.2	Olfr1428	0.782409	1.47366	-0.432959	0.527244	0.378512	0.539854	0.201634	0.183096	0.516015	0.744727	-0.475085	0.715344	olfactory receptor 1428
TC0800000028.mm.2	Evi5l	0.782409	1.4168	-0.137504	0.0828622	0.604071	1.04431	0.378512	0.449772	0.356144	0.386053	-0.124328	0.0850225	ecotropic viral integration site 5 like
TC0100002193.mm.2	Tmem131	0.782409	0.90518	1.04264	1.36957	1.41684	2.40894	1.99277	3.52288	0.933573	1.17849	1.07724	1.59688	transmembrane protein 131
TC0200003801.mm.2	Pde11a	0.782409	1.03198	1.13093	1.72584	0.704872	0.984221	0.400538	0.368252	0.933573	1.33913	1.09761	1.85078	phosphodiesterase 11A
TC0700004353.mm.2	Armcx3	0.782409	0.97265	0.739848	0.846185	1.55582	2.85387	1.88362	3.52288	0.594549	0.592269	1.08406	1.72584	armadillo repeat containing, X-linked 3
TC1000001743.mm.2	Adgb	0.782409	0.834162	0.669027	0.591251	0.604071	0.623788	0.286881	0.174055	2.04963	3.22185	1.37851	2.08092	androglobin
TC0200003407.mm.2	Dennd1a	0.773996	1.37986	0.895303	1.64397	0.454176	0.679231	0.823749	1.62525	0.604071	0.91151	1.07039	2.3279	DENN/MADD domain containing 1A
TC1300000560.mm.2	Ninj1	0.773996	1.78252	0.970854	2.34679	-0.201634	0.257982	-0.214125	0.230549	0.443607	0.750557	0.475085	0.912574	ninjurin 1
TC0500000277.mm.2	Dnajb6	0.773996	1.86967	0.464668	0.811916	0.687061	1.77211	0.31034	0.465086	1.04264	2.74473	1.01436	2.85387	DnaJ (Hsp40) homolog, subfamily B, member 6
TC0600003114.mm.2	Ptpn6	0.773996	1.95861	0.584963	1.25337	-0.176323	0.227165	0.0703893	0.0575951	0.847997	2.23657	0.713696	1.90309	protein tyrosine phosphatase, non-receptor type 6
TC1400000556.mm.2	Olfr740	0.773996	1.86967	-0.594549	1.23508	0.238787	0.355857	0.0285692	0.0241089	0.189034	0.188559	-0.163499	0.181378	olfactory receptor 740
TC0400002268.mm.2	Cpne3	0.773996	1.62342	0.495695	0.76904	0.505891	0.951947	0.367371	0.518701	0.464668	0.698319	0.575312	1.1107	copine III
TC0600002095.mm.2	Svopl	0.773996	1.35164	0.238787	0.187822	0.454176	0.654822	0.389567	0.472499	0.0426443	0.0213174	-0.344828	0.38258	SV2 related protein homolog (rat)-like
TC0500001932.mm.2	Rundc3b	0.773996	1.07007	0.378512	0.303906	0.903038	1.51713	1.22651	2.27572	-0.0426443	0.0204972	0.250962	0.188894	RUN domain containing 3B
TC1400001418.mm.2	Gm6356	0.773996	1.23807	-0.250962	0.181642	1.27501	2.72125	-0.15056	0.10746	0.632268	0.880744	-0.15056	0.0978339	predicted gene 6356 [Source:MGI Symbol;Acc:MGI:3646390]
TC1300002756.mm.2	Gm21188	0.773996	1.25885	0.632268	0.870632	0.739848	1.30892	0.0976108	0.0613302	0.687061	1.01278	0.275007	0.254613	predicted gene, 21188 [Source:MGI Symbol;Acc:MGI:5434543]; predicted gene, 21188
TC1400001977.mm.2	Olfr730	0.773996	1.09151	-0.604071	0.685922	0.555816	0.725842	-0.137504	0.0819697	1.22033	2.10791	-0.0143553	0.00607904	olfactory receptor 730
TC0200002347.mm.2	Chmp4b	0.765535	1.90658	0.863938	2.16749	1.23266	3.69897	1.14405	3.39794	0.632268	1.41908	1.1635	3.39794	charged multivesicular body protein 4B
TC0300000272.mm.2	4932438A13Rik	0.765535	1.95468	0.910733	2.36653	1.18269	3.69897	1.31034	4	0.765535	1.9393	0.9855	2.85387	RIKEN cDNA 4932438A13 gene
TC0200000994.mm.2	Cers6	0.765535	1.87615	0.978196	2.52288	0.378512	0.70708	0.978196	2.82391	1.0635	2.85387	1.14405	3.30103	ceramide synthase 6
TC1700002434.mm.2	Rab12	0.765535	1.4023	0.545968	0.790485	1.50589	3.69897	1.60407	4	1.29278	2.82391	1.73985	4.11634	RAB12, member RAS oncogene family
TC0700003049.mm.2	Spty2d1	0.765535	2.08092	0.250962	0.346595	1.04963	3.39794	0.526069	1.31966	0.584963	1.42481	0.31034	0.561141	SPT2, Suppressor of Ty, domain containing 1 (S. cerevisiae)
TC1700001408.mm.2	Rnaset2a; Rnaset2b	0.765535	1.9393	0.584963	1.27654	2.03914	5.8729	1.79077	5.29073	0.594549	1.32514	0.495695	1.07469	ribonuclease T2A; ribonuclease T2B
TC0800000477.mm.2	Adam24	0.765535	1.62893	-0.0840643	0.0502198	0.847997	2.0655	-0.189034	0.186819	0.176323	0.14966	-0.516015	0.937042	a disintegrin and metallopeptidase domain 24 (testase 1)
TC1300001886.mm.2	Mcur1	0.765535	1.40782	0.687061	1.13194	0.687061	1.32148	0.505891	0.764472	0.367371	0.401647	0.536053	0.851089	mitochondrial calcium uniporter regulator 1
TC1400000100.mm.2	3830406C13Rik	0.765535	1.43297	0.565597	0.856049	-0.0285692	0.0231	-0.137504	0.106627	0.344828	0.378408	0.0285692	0.0134074	RIKEN cDNA 3830406C13 gene
TC1000000742.mm.2	2610028H24Rik	0.765535	1.40782	0.124328	0.0769115	0.650765	1.23136	-0.0285692	0.0128702	0.495695	0.676335	0.201634	0.175744	RIKEN cDNA 2610028H24 gene
TC1900000102.mm.2	Batf2	0.765535	1.00789	1.04963	1.56225	0.773996	1.14874	1.01436	1.67572	1.48543	2.58503	1.33342	2.42022	basic leucine zipper transcription factor, ATF-like 2
TC0600001076.mm.2	Aldh1l1	0.765535	0.923724	1.07039	1.47886	-0.0565835	0.0300718	0.298658	0.209012	-0.189034	0.101165	0.613532	0.68508	aldehyde dehydrogenase 1 family, member L1
TC1800001637.mm.2	Slc14a1	0.765535	0.761201	0.903038	0.938925	0.695994	0.727694	1.20789	1.65956	0.807355	0.788346	0.704872	0.694649	solute carrier family 14 (urea transporter), member 1
TC1600001837.mm.2	4930453N24Rik	0.757023	1.74232	0.903038	2.12494	0.956057	2.61979	1.08406	3	0.226509	0.246953	0.545968	1.14997	RIKEN cDNA 4930453N24 gene
TC0100002236.mm.2	Tbc1d8	0.757023	1.41567	0.815575	1.52143	-0.111031	0.094312	0.505891	0.794796	0.475085	0.656198	0.925999	2.02687	TBC1 domain family, member 8
TC1000003049.mm.2	Tbk1	0.757023	1.6925	0.613532	1.18776	1.5008	4.20412	1.59932	4.43533	1.0072	2.48149	1.04264	2.74473	TANK-binding kinase 1
TC0800001357.mm.2	Mon1b; Syce1l	0.757023	1.383	0.15056	0.104467	0.863938	1.86012	-0.163499	0.133358	0.903038	1.76955	0.941106	2.02228	MON1 homolog b (yeast); synaptonemal complex central element protein 1 like
TC1900001219.mm.2	Pcsk5	0.757023	1.73993	0.321928	0.417255	0.594549	1.34486	-0.124328	0.111427	0.475085	0.832092	0.238787	0.284749	proprotein convertase subtilisin/kexin type 5
TC0100000854.mm.2	Sh3bp4	0.757023	1.50307	0.298658	0.308476	1.15056	2.88606	0.389567	0.54409	0.613532	1.06198	0.443607	0.700711	SH3-domain binding protein 4
TC0300002054.mm.2	P2ry12	0.757023	1.83565	0.516015	0.993106	-0.432959	0.881735	-0.475085	0.968188	0.124328	0.101988	-0.189034	0.224754	purinergic receptor P2Y, G-protein coupled 12
TC0900002269.mm.2	Bco2	0.757023	1.7122	0.15056	0.115545	-0.0426443	0.0401004	-0.344828	0.517841	0.454176	0.751781	-0.0285692	0.0172766	beta-carotene oxygenase 2
TC1300000376.mm.2	Serpinb6d	0.757023	1.32331	0.526069	0.694004	0.0285692	0.0139452	-0.201634	0.160962	0.411426	0.469928	0.321928	0.360414	serine (or cysteine) peptidase inhibitor, clade B, member 6d
TC1800000580.mm.2	Ctxn3	0.757023	1.31336	-0.263034	0.217169	0.344828	0.433327	-0.111031	0.0783655	0.226509	0.183229	0.0976108	0.0696114	cortexin 3
TC1_GL456221_random00000019.mm.2	Csprs	0.757023	0.915424	1.1177	1.60906	0.594549	0.709965	1.38957	2.4437	0.536053	0.495801	1.08406	1.71897	component of Sp100-rs
TC0400002248.mm.2	Osgin2	0.757023	1.1549	0.0976108	0.051196	2.07724	4.44855	1.34483	2.79588	1.33914	2.55284	1.37295	2.79588	oxidative stress induced growth inhibitor family member 2
TC1000000100.mm.2	Hivep2	0.757023	1.09044	0.799087	1.12726	1.32193	2.63827	1.89918	4	-0.0426443	0.0209527	0.286881	0.248105	human immunodeficiency virus type I enhancer binding protein 2
TC0700003998.mm.2	Gm8979; Gm8989	0.757023	1.12726	0.516015	0.561774	0.815575	1.42022	0.526069	0.65189	1.26303	2.34679	2.03562	4.21112	very large inducible GTPase 1 pseudogene
TC0700004007.mm.2	Gm8989	0.757023	1.12726	0.516015	0.561774	0.815575	1.42022	0.526069	0.65189	1.26303	2.34679	2.03562	4.21112	very large inducible GTPase 1 pseudogene
TC0300001704.mm.2	Cpa3	0.757023	0.984221	0.782409	0.982967	-1.41684	2.65758	-0.176323	0.10502	-0.0565835	0.025074	0	0.00104356	carboxypeptidase A3, mast cell
TC1500000631.mm.2	Apol7e	0.757023	1.05651	0.823749	1.16558	-0.111031	0.0688474	1.20163	2.26761	0.992768	1.58004	1.22651	2.284	apolipoprotein L 7e
TC1400002415.mm.2	Lrrc63	0.757023	0.979639	-0.15056	0.0788339	0.722466	1.03105	0.941106	1.48545	0.704872	0.849858	0.201634	0.137332	leucine rich repeat containing 63
TC1400001906.mm.2	Ddhd1; Mir5131	0.748461	2.18046	0.687061	1.87615	1.33342	4.53018	1.18269	4.02919	0.978196	3.04576	0.970854	3.1549	DDHD domain containing 1; microRNA 5131
TC0400001259.mm.2	Prdx1	0.748461	1.9393	0.887525	2.33724	0.0285692	0.0240171	0.286881	0.440692	0.485427	0.982967	0.669027	1.79048	peroxiredoxin 1
TC0300002860.mm.2	Fnbp1l; Mir7657	0.748461	1.47496	0.367371	0.439735	0	0.00344455	-0.176323	0.152983	1.70487	4.07572	1.53107	4	formin binding protein 1-like; microRNA 7657
TC0400001449.mm.2	Csf3r	0.748461	1.39041	0.214125	0.16647	0.0143553	0.0090399	0.238787	0.22614	0.485427	0.671213	0.176323	0.145208	colony stimulating factor 3 receptor (granulocyte)
TC0700002034.mm.2	Ifitm1	0.748461	0.749092	1.1375	1.36957	-0.748461	0.840433	0.163499	0.075669	0.594549	0.477556	1.10434	1.46597	interferon induced transmembrane protein 1
TC1600001093.mm.2	B230307C23Rik	0.748461	1.16052	1.05658	1.84771	0.238787	0.217312	0.389567	0.423889	-0.189034	0.127378	0.0285692	0.0122444	RIKEN cDNA B230307C23 gene [Source:MGI Symbol;Acc:MGI:3643396]
TC0200003560.mm.2	Nr4a2	0.748461	0.900665	0.526069	0.476774	1.31034	2.29243	1.41684	2.49485	0.678072	0.737786	0.925999	1.35556	nuclear receptor subfamily 4, group A, member 2
TC0600000714.mm.2	Herc3	0.748461	0.890759	0.918386	1.17849	0.111031	0.0674248	1	1.51713	0.516015	0.467373	0.604071	0.671824	hect domain and RLD 3
TC0100001356.mm.2	Fam129a	0.739848	1.81248	0.678072	1.53313	2.81762	7.15989	2.69822	7.03668	1.51096	4.19246	2.15056	5.85078	family with sequence similarity 129, member A
TC0100003806.mm.2	Ppp2r5a	0.739848	2.14874	0.815575	2.34679	1.41143	4.74473	1.37851	4.63264	0.400538	0.836242	0.831877	2.65758	protein phosphatase 2, regulatory subunit B, alpha; protein phosphatase 2, regulatory subunit B', alpha
TC0800002634.mm.2	N4bp1	0.739848	1.76195	1.08406	2.79588	0.831877	2.284	1.81147	5.1707	0.378512	0.591082	0.731183	1.85387	NEDD4 binding protein 1
TC1600002039.mm.2	Tiam1	0.739848	1.48945	0.815575	1.64589	-0.464668	0.814458	-0.0426443	0.0293278	-0.286881	0.302335	-0.176323	0.172049	T cell lymphoma invasion and metastasis 1
TC1100000614.mm.2	Irf1	0.739848	1.80967	0.378512	0.603452	1.74416	5.11748	1.24489	3.69897	1.04264	2.82391	0.956057	2.69897	interferon regulatory factor 1
TC0500002008.mm.2	Rsbn1l	0.739848	1.86646	0.124328	0.103419	1.81967	5.39147	1.40599	4.27737	0.669027	1.60906	0.526069	1.20971	round spermatid basic protein 1-like
TC1400000263.mm.2	Arf4	0.739848	1.70997	0.321928	0.430509	0.963474	2.65758	0.485427	0.938925	1.07039	2.76955	0.948601	2.5376	ADP-ribosylation factor 4
TC1000000801.mm.2	Olfr57	0.739848	1.46092	-0.124328	0.0888424	0.464668	0.800519	-0.321928	0.399136	-0.0840643	0.0476435	-0.0285692	0.0209527	olfactory receptor 57
TC0600001424.mm.2	C1rb	0.739848	1.16178	0.85599	1.39903	0.0426443	0.0230542	0.226509	0.182898	0.575312	0.741123	0.641546	0.992252	complement component 1, r subcomponent B
TC1900000156.mm.2	Nxf1; Tmem223	0.739848	1.12552	0.344828	0.292345	3.67016	7.00393	3.07211	6.20831	0.695994	0.998266	0.475085	0.578232	nuclear RNA export factor 1; transmembrane protein 223
TC1600000674.mm.2	Btla	0.739848	0.323947	0.475085	0.144966	2.22959	1.98716	0.978196	0.511167	2.4957	2.08619	2.18587	1.8729	B and T lymphocyte associated
TC0300001236.mm.2	F3	0.739848	1.13371	0.124328	0.0668165	-0.0840643	0.0558629	0.422233	0.487849	1.39506	2.76955	0.887525	1.61798	coagulation factor III
TC1200001912.mm.2	Six1	0.731183	1.50169	1.09085	2.50864	2.12433	5.46344	2.08406	5.36251	1.20789	2.92082	1.36177	3.52288	sine oculis-related homeobox 1
TC1700001578.mm.2	Zfp945	0.731183	1.37882	0.799087	1.51004	1.82782	4.55284	1.61824	4.04576	0.286881	0.285251	0.687061	1.34008	zinc finger protein 945
TC0900001519.mm.2	Cmtm6	0.731183	1.67572	0.687061	1.48945	0.367371	0.645507	0.613532	1.38405	0.739848	1.6925	0.863938	2.24413	CKLF-like MARVEL transmembrane domain containing 6
TC1100003696.mm.2	Ccr7	0.731183	1.69897	0.443607	0.732125	1.03562	2.92082	0.632268	1.4698	0.669027	1.47366	0.831877	2.14267	chemokine (C-C motif) receptor 7
TC1000001286.mm.2	Osbpl8	0.731183	1.7986	0.565597	1.19654	1.20163	3.69897	1.39506	4.20901	0.321928	0.481091	0.495695	1.06449	oxysterol binding protein-like 8
TC0300001641.mm.2	Fabp12	0.731183	1.31426	0.475085	0.614036	0.0285692	0.0146184	0.333424	0.389659	0.863938	1.63827	0.565597	0.941574	fatty acid binding protein 12
TC0800002842.mm.2	Psmb10	0.731183	1.56703	0.604071	1.10958	-0.0285692	0.0176835	0.111031	0.0976163	0.400538	0.571379	0.378512	0.601713	proteasome (prosome, macropain) subunit, beta type 10
TC0900000761.mm.2	Gm7616	0.731183	1.39903	-0.0976108	0.0658552	0.555816	1.03386	0.201634	0.184223	0.214125	0.185486	0.163499	0.145208	predicted gene 7616
TC0500001410.mm.2	Setd1b	0.731183	1.36754	0.443607	0.559878	0.545968	0.98506	0.575312	0.993106	0.214125	0.173213	0.214125	0.213604	SET domain containing 1B
TC0700003010.mm.2	Ppp1r15a	0.731183	1.15181	0.956057	1.65365	3.35191	6.68613	4.04876	7.55909	0.85599	1.44249	1.21412	2.52288	protein phosphatase 1, regulatory (inhibitor) subunit 15A
TC0700002422.mm.2	C5ar1	0.731183	1.14935	0.956057	1.64016	1.40054	3.09691	1.61353	3.52288	0.31034	0.272866	-0.15056	0.0997421	complement component 5a receptor 1
TC0200003198.mm.2	Lcn4	0.731183	1.09044	-0.214125	0.13632	0.765535	1.30627	-0.124328	0.0774302	0.536053	0.634512	0.214125	0.164627	lipocalin 4
TC0200001524.mm.2	Slc1a2	0.731183	1.1549	-0.575312	0.727462	0.111031	0.083862	-0.298658	0.276955	0.941106	1.65561	0.641546	0.999566	solute carrier family 1 (glial high affinity glutamate transporter), member 2
TC1000002945.mm.2	Rap1b	0.722466	1.82974	0.367371	0.590067	1.0635	3.30103	0.555816	1.34679	0.659925	1.60033	0.565597	1.39362	RAS related protein 1b
TC1700002224.mm.2	A530064D06Rik	0.722466	1.45346	0.659925	1.20482	-2.46467	6.05948	-2.52356	6.15181	-0.0840643	0.0519785	-0.584963	1.12668	RIKEN cDNA A530064D06 gene
TC1700001143.mm.2	Clip4	0.722466	1.62342	0.176323	0.157266	0.176323	0.21254	-0.15056	0.140381	0.555816	1.07988	0.201634	0.237096	CAP-GLY domain containing linker protein family, member 4
TC1100000559.mm.2	Olfr1375	0.722466	1.35458	0.0426443	0.0195875	0.378512	0.557991	0.15056	0.118273	0.584963	0.946922	0.0426443	0.027612	olfactory receptor 1375
TC1700000817.mm.2	Rhag	0.722466	1.42481	0.0143553	0.00988323	0.613532	1.24109	-0.0840643	0.0559617	0.0143553	0.00449643	0.263034	0.293112	Rhesus blood group-associated A glycoprotein
TC0600000841.mm.2	St3gal5	0.722466	1.24718	0.790772	1.37469	0.863938	1.79317	0.757023	1.42022	1.66903	3.69897	2.10769	4.7986	ST3 beta-galactoside alpha-2,3-sialyltransferase 5
TC0500003710.mm.2	Lrrc8d	0.722466	0.931814	1.29278	2.10791	2.02857	4.00568	3.07553	5.76195	-0.594549	0.650722	-0.704872	0.950007	leucine rich repeat containing 8D
TC0400003681.mm.2	Themis2	0.722466	0.940437	1.02148	1.54061	-0.464668	0.517126	0.0426443	0.0184532	0.62293	0.719422	0.765535	1.10073	thymocyte selection associated family member 2
TC0500000344.mm.2	Yes1	0.722466	0.895172	0.526069	0.494986	1.79077	3.39794	2.36737	4.53611	1	1.46725	1.03562	1.67985	Yamaguchi sarcoma viral (v-yes) oncogene homolog 1
TC0200001729.mm.2	Thbs1	0.722466	0.987585	0.613532	0.708187	-3.89239	6.98297	-3.09761	5.94692	0.226509	0.14533	-0.298658	0.259716	thrombospondin 1
TC0100003058.mm.2	Srgap2	0.722466	1.20135	0.536053	0.693575	-2.01436	4.62342	-1.926	4.42946	0.333424	0.318759	-0.286881	0.284498	SLIT-ROBO Rho GTPase activating protein 2
TC0100002950.mm.2	Epb41l5	0.722466	0.477947	-0.62293	0.331428	2.18903	2.72125	0.678072	0.43368	0.731183	0.451488	0.505891	0.281083	erythrocyte membrane protein band 4.1 like 5
TC1900000216.mm.2	Ms4a4a	0.722466	0.636576	0.757023	0.623971	-0.963474	1.11691	-1.12433	1.36351	-0.238787	0.107627	0.333424	0.197774	PREDICTED: membrane-spanning 4-domains, subfamily A, member 4A (Ms4a4a), mRNA.
TC0100003204.mm.2	Rgs2	0.722466	0.978397	0.201634	0.12436	0.226509	0.186352	0.214125	0.143392	-1.48543	2.74473	-2.43296	4.79317	regulator of G-protein signaling 2
TC1000002897.mm.2	Rab21	0.713696	1.98297	0.632268	1.60206	0.807355	2.56864	0.613532	1.74715	0.722466	2.01773	0.956057	3.04576	RAB21, member RAS oncogene family
TC0600000676.mm.2	Avl9	0.713696	1.44129	1.02148	2.284	1.4489	4	1.9222	5.00436	0.757023	1.55909	1.14405	2.88606	AVL9 homolog (S. cerevisiase)
TC0X00000613.mm.2	Fmr1	0.713696	1.9393	0.584963	1.41454	0.941106	3	1.09761	3.52288	0.536053	1.26761	0.963474	3.04576	fragile X mental retardation syndrome 1
TC0200001226.mm.2	Slc43a3	0.713696	1.50169	1.25096	3.04576	1.0635	2.82391	1.49057	4.04818	0.214125	0.208099	0.970854	2.4437	solute carrier family 43, member 3
TC0500000378.mm.2	Sh3bp2	0.713696	1.45346	0.992768	2.24413	0.594549	1.25259	0.765535	1.767	0.594549	1.08672	0.411426	0.652865	SH3-domain binding protein 2
TSUnmapped00000047.mm.2	Cd83	0.713696	1.34486	0.871844	1.71897	0.333424	0.44636	-0.201634	0.182369	1.19535	2.72125	1.43829	3.52288	CD83 antigen
TC1100001609.mm.2	Krtap31-1	0.713696	1.35067	-0.378512	0.44418	0.411426	0.623971	-0.545968	0.942714	0.31034	0.325506	-0.464668	0.729321	keratin associated protein 31-1
TC1700000362.mm.2	Clcn7	0.713696	1.35067	0.475085	0.658763	-0.0840643	0.0671712	-0.124328	0.0950141	0.400538	0.509339	0.275007	0.304343	chloride channel, voltage-sensitive 7
TC0100000921.mm.2	Rnpepl1	0.713696	1.51428	0.545968	0.976748	0.163499	0.181708	0.0703893	0.0555667	0.321928	0.399572	0.275007	0.35164	arginyl aminopeptidase (aminopeptidase B)-like 1
TC0300001427.mm.2	Stpg2	0.713696	1.44491	0.367371	0.454198	0.163499	0.165834	0.238787	0.254457	0.411426	0.56623	0.475085	0.82333	sperm tail PG rich repeat containing 2
TC0800001899.mm.2	Adam5	0.713696	0.72723	1.15704	1.47496	1.19535	1.76955	-0.0840643	0.0391964	0.948601	1.10679	0.594549	0.562408	a disintegrin and metallopeptidase domain 5
TC1300001764.mm.2	Serpinb1c	0.713696	0.710188	1.1375	1.41341	0.475085	0.42412	-0.124328	0.0587868	0.807355	0.83357	0.298658	0.189835	serine (or cysteine) peptidase inhibitor, clade B, member 1c
TC1300000670.mm.2	Caml	0.713696	1.16431	0.475085	0.563996	1	2.11351	0.910733	1.81531	0.799087	1.37572	1.04264	2.17393	calcium modulating ligand
TC0900003307.mm.2	Slc6a20a	0.713696	0.895513	0.367371	0.275315	0.847997	1.30452	0.454176	0.444543	1.61353	2.82391	1.18903	2.04576	solute carrier family 6 (neurotransmitter transporter), member 20A
TC1700000923.mm.2	Pgc	0.713696	1.15058	0.286881	0.233364	0.83996	1.64016	0.400538	0.4786	0.790772	1.31966	0.505891	0.705534	progastricsin (pepsinogen C)
TC1200000887.mm.2	Gm2042	0.713696	0.776504	0.263034	0.14752	-0.176323	0.106904	0.948601	1.31069	0.594549	0.544394	0.687061	0.78199	predicted gene 2042
TC0300000821.mm.2	Sprr2a2; Sprr2a1	0.713696	1.1296	0.111031	0.059633	0.378512	0.46801	0.263034	0.22878	0.214125	0.148436	0.85599	1.60206	small proline-rich protein 2A2; small proline-rich protein 2A1
TC0200002166.mm.2	Rin2	0.704872	1.73283	1.23266	3.39794	-0.613532	1.58336	0.495695	1.07314	-0.485427	0.96377	0.432959	0.88306	Ras and Rab interactor 2
TC0400003344.mm.2	Akr1a1	0.704872	1.83268	0.831877	2.20761	0	0.00405784	0.214125	0.292941	0.422233	0.835647	0.739848	2.08619	aldo-keto reductase family 1, member A1 (aldehyde reductase)
TC1600000708.mm.2	Cd47	0.704872	2.0655	0.613532	1.64589	0.0703893	0.0832303	0.176323	0.245881	0.411426	0.91151	0.201634	0.320754	CD47 antigen (Rh-related antigen, integrin-associated signal transducer)
TC1200000959.mm.2	Gpr65	0.704872	1.62342	0.526069	0.987163	-0.584963	1.37059	-0.799087	2.08092	-0.678072	1.51856	-0.831877	2.18709	G-protein coupled receptor 65
TC0900000100.mm.2	Sesn3	0.704872	1.87615	0.545968	1.24489	1.14405	3.69897	1.28688	4.14874	0.400538	0.77237	0.0703893	0.0683896	sestrin 3
TC1400001399.mm.2	Gm8265	0.704872	1.61798	-0.411426	0.648784	0.773996	2.03621	0.111031	0.103474	0.516015	0.991826	-0.367371	0.628194	predicted gene 8265 [Source:MGI Symbol;Acc:MGI:3779792]
TC0400001608.mm.2	Slc9a1; Mir5122	0.704872	1.46092	0.632268	1.19723	0.526069	1.0511	0.85599	2.08092	0.722466	1.51004	0.650765	1.39469	solute carrier family 9 (sodium/hydrogen exchanger), member 1; microRNA 5122
TC0200002696.mm.2	Stx16	0.704872	1.33913	0.695994	1.26122	0.443607	0.740406	0.731183	1.5391	0.378512	0.480303	0.695994	1.40894	syntaxin 16
TC1100000727.mm.2	Olfr225	0.704872	1.45967	-0.0565835	0.0350336	0.0285692	0.0170055	-0.0976108	0.0757724	0.0565835	0.0350807	-0.0703893	0.0468204	olfactory receptor 225
TC0500001595.mm.2	Upk3b	0.704872	1.38934	0.0840643	0.0555173	0.0285692	0.024936	-0.15056	0.122398	-0.0143553	0.00886256	0.189034	0.180127	uroplakin 3B
TC1400000418.mm.2	1700049E17Rik2	0.704872	0.471212	0.0976108	0.0277509	1.33914	1.44249	-0.411426	0.200177	0.298658	0.113171	-0.978196	0.840734	tandem duplication of RIKEN cDNA 1700049E17 gene, gene 2
TC1400000420.mm.2	1700049E17Rik1	0.704872	0.866781	-0.378512	0.289713	1.04264	1.767	-0.238787	0.164944	0.731183	0.890084	-0.263034	0.189835	RIKEN cDNA 1700049E17 gene, gene 1
TC0200004602.mm.2	Il1b	0.704872	0.592099	0.163499	0.0606305	0.226509	0.124534	-0.815575	0.767766	8.11873	8.77211	8.13581	8.91009	interleukin 1 beta
TC1100002998.mm.2	Adprm	0.704872	1.29414	0.545968	0.819874	0.641546	1.2644	0.367371	0.463694	0.83996	1.66959	0.918386	2.02687	ADP-ribose/CDP-alcohol diphosphatase, manganese dependent
TC0900001431.mm.2	Shisa5	0.695994	1.39903	0.831877	1.73993	0.831877	2.02228	1.28096	3.39794	0.748461	1.54061	1.10434	2.79588	shisa family member 5
TC0200000486.mm.2	Ralgds	0.695994	1.7122	1.1635	3.22185	0.815575	2.34679	1.82782	5.38091	0.411426	0.74642	0.344828	0.613144	ral guanine nucleotide dissociation stimulator
TC0900000546.mm.2	Pcsk7	0.695994	1.7122	0.613532	1.36856	0.669027	1.78252	0.422233	0.8173	0.475085	0.916856	0.400538	0.765989	proprotein convertase subtilisin/kexin type 7
TC1000000509.mm.2	Smpdl3a	0.695994	1.32057	0.516015	0.769551	0.124328	0.117931	0.411426	0.585361	-0.505891	0.761703	-0.895303	2.04096	sphingomyelin phosphodiesterase, acid-like 3A
TC0200002291.mm.2	Defb36	0.695994	1.53611	0.163499	0.148803	0.422233	0.784891	0.111031	0.0968557	0.411426	0.637706	0.321928	0.475604	defensin beta 36
TC0100003254.mm.2	Rnf2	0.695994	1.20621	0.739848	1.27654	1.87971	4.52871	2.10769	4.99568	0.400538	0.462685	0.669027	1.2161	ring finger protein 2
TC0700001476.mm.2	Olfr584	0.695994	1.21896	0.0565835	0.026595	0.85599	1.83565	0.0565835	0.0379149	0.782409	1.41454	0.111031	0.0833355	olfactory receptor 584
TC1400000425.mm.2	Gm7995	0.695994	0.766243	-0.695994	0.723079	0.992768	1.50307	-0.400538	0.318036	0.321928	0.204746	-0.475085	0.437113	predicted gene 7995 [Source:MGI Symbol;Acc:MGI:3779776]
TC0200004396.mm.2	Rasgrp1	0.695994	1.00922	0.505891	0.553463	0.263034	0.247107	-0.214125	0.1645	1.31034	2.49485	1.24489	2.49485	RAS guanyl releasing protein 1
TC0300002425.mm.2	Tdpoz1	0.695994	0.614751	0.344828	0.180588	0.765535	0.802995	0.545968	0.429457	1.23879	1.48945	0.545968	0.434034	TD and POZ domain containing 1
TC1900000443.mm.2	Ric1	0.687061	1.56703	0.62293	1.30016	1.62293	4.68613	1.23879	3.52288	0.659925	1.46092	0.799087	2.07572	RAB6A GEF complex partner 1
TC0900000090.mm.2	Maml2	0.687061	1.41117	0.823749	1.75449	1.82375	4.86967	2.33056	5.93554	1.02148	2.4318	1.73985	4.5544	mastermind like 2 (Drosophila)
TC0600002116.mm.2	Kdm7a	0.687061	1.60033	1.0072	2.56864	1.07039	3.09691	1.43829	4.20482	-0.111031	0.0901766	-0.298658	0.439137	lysine (K)-specific demethylase 7A
TC0700004008.mm.2	Gm4759	0.687061	1.4045	0.678072	1.31247	0.389567	0.654038	1.04264	2.67778	0.9855	2.3098	1.04963	2.65758	GTPase, very large interferon inducible 1 pseudogene
TC1700000765.mm.2	H2-M3	0.687061	1.70115	0.687061	1.64207	0.263034	0.433209	0.321928	0.545765	0.765535	1.97469	0.895303	2.58503	histocompatibility 2, M region locus 3
TC0900000199.mm.2	AB124611	0.687061	1.36151	0.831877	1.73283	0.214125	0.250418	0.356144	0.495937	-0.111031	0.0749459	0.0703893	0.0483226	cDNA sequence AB124611
TC1400001501.mm.2	Ube2e1	0.687061	1.37882	0.536053	0.896881	0.992768	2.52288	0.704872	1.54363	0.275007	0.292685	0.565597	1.07883	ubiquitin-conjugating enzyme E2E 1
TC1900001120.mm.2	Ms4a15	0.687061	1.42713	-0.298658	0.33564	0.584963	1.24109	-0.0703893	0.0541377	0.163499	0.137094	-0.0143553	0.0131835	membrane-spanning 4-domains, subfamily A, member 15
TC1400001656.mm.2	Cacna1d	0.687061	1.29158	0.790772	1.54668	-0.799087	1.8041	-0.378512	0.53254	0.963474	2.10791	1.0072	2.38722	calcium channel, voltage-dependent, L type, alpha 1D subunit
TC0900002686.mm.2	Hcrtr2	0.687061	1.03386	0.847997	1.38828	0.895303	1.73518	0.584963	0.836242	0.669027	0.978811	0.536053	0.734946	hypocretin (orexin) receptor 2
TC0900001175.mm.2	Plod2	0.687061	0.695725	0.344828	0.205303	1.57046	2.58503	1.09761	1.54212	0.111031	0.0436394	0.704872	0.756962	procollagen lysine, 2-oxoglutarate 5-dioxygenase 2
TC1100000500.mm.2	Mgat1	0.678072	1.67985	0.863938	2.22915	0.757023	2.1549	1.1375	3.52288	0.536053	1.16431	0.604071	1.51856	mannoside acetylglucosaminyltransferase 1
TC0300000210.mm.2	Skil	0.678072	1.75945	0.344828	0.577246	1.41143	4.49757	1.63227	5.10018	1.23879	3.69897	1.57046	4.82391	SKI-like
TC1200001768.mm.2	Nfkbia	0.678072	1.91364	0.250962	0.353008	1.91073	6.08725	1.75702	5.70774	1.52105	4.78252	1.52105	4.95861	nuclear factor of kappa light polypeptide gene enhancer in B cells inhibitor, alpha
TC1100004288.mm.2	Urgcp	0.678072	1.37572	0.495695	0.79129	0.757023	1.79588	1.08406	2.82391	0.422233	0.606425	0.495695	0.893809	upregulator of cell proliferation
TC0900000193.mm.2	Slc44a2	0.678072	1.43771	0.632268	1.25104	0.748461	1.86328	1.3505	3.69897	0.475085	0.80827	-0.137504	0.133713	solute carrier family 44, member 2
TC1400000941.mm.2	Ccdc25	0.678072	1.15058	0.903038	1.67162	1.27501	3	1.53107	3.69897	0.669027	1.09044	1.42761	3.30103	coiled-coil domain containing 25
TC0500003433.mm.2	Trim56	0.678072	1.2426	0.85599	1.67572	0.214125	0.243744	0.454176	0.692718	0.739848	1.38828	0.669027	1.30539	tripartite motif-containing 56
TC1300000522.mm.2	Mylip	0.678072	0.968592	0.0976108	0.046772	1.79077	4	0.978196	1.83268	0.739848	1.10347	0.575312	0.787546	myosin regulatory light chain interacting protein
TSUnmapped00000059.mm.2	Iigp1b	0.678072	1.14388	0.739848	1.25104	0.773996	1.55596	0.632268	1.08991	0.298658	0.28946	0.659925	1.16749	interferon inducible GTPase 1B
TC0500002676.mm.2	Uba6	0.678072	0.951558	0.632268	0.801893	0.757023	1.24795	0.933573	1.66959	0.695994	0.961777	1.09085	2.07058	ubiquitin-like modifier activating enzyme 6
TC0200001204.mm.2	Fam171b	0.678072	0.631713	0.176323	0.0769633	0.799087	0.909389	1.15056	1.54516	-0.0143553	0.00775586	0.0703893	0.0278435	family with sequence similarity 171, member B
TC1100003663.mm.2	Arl5c	0.678072	0.874194	0.263034	0.17633	0.545968	0.681728	0.111031	0.0628835	2.07724	4	2.43029	4.69465	ADP-ribosylation factor-like 5C
TC0500002290.mm.2	Clnk	0.678072	0.74521	0.594549	0.557677	-0.176323	0.112102	0.356144	0.273436	0.584963	0.555799	1.09085	1.67572	cytokine-dependent hematopoietic cell linker
TC0400001841.mm.2	Pramel4	0.669027	1.3851	-0.0976108	0.0633355	0.83996	2.13077	-0.0840643	0.0679323	0.565597	1.0381	-0.0426443	0.0322181	preferentially expressed antigen in melanoma like 4
TC1700001940.mm.2	Msh5	0.669027	1.34582	0.333424	0.392652	0.356144	0.551139	-0.124328	0.109076	0.15056	0.119072	0.495695	0.886725	mutS homolog 5 (E. coli)
TC0400002757.mm.2	Ptbp3	0.669027	1.54668	0.454176	0.819874	0.378512	0.735654	0.275007	0.38764	0.432959	0.752763	0.298658	0.449283	polypyrimidine tract binding protein 3
TC0900000730.mm.2	Stoml1	0.669027	0.828274	1.3505	2.24413	-0.713696	1.02273	-0.0565835	0.0252581	0.0143553	0.00581487	0.613532	0.774174	stomatin-like 1
TC0400000894.mm.2	Gm13272; Gm13289; Gm13285	0.669027	0.978397	0.263034	0.193684	1.90304	4.2204	1.47508	3.22185	0.378512	0.372122	0.0426443	0.0259491	predicted gene 13272; predicted gene 13289; predicted gene 13285
TC0500001134.mm.2	Golga3	0.669027	1.20066	-0.201634	0.163043	0.713696	1.48678	0.536053	0.880414	0.704872	1.27165	0.201634	0.199008	golgi autoantigen, golgin subfamily a, 3
TC0700004571.mm.2	Igf2	0.669027	0.721933	0.454176	0.346595	0.163499	0.107127	0.956057	1.36552	0.378512	0.259795	0.847997	1.13194	insulin-like growth factor 2
TC1000003123.mm.2	Rdh7	0.669027	0.892451	0.584963	0.660151	0.367371	0.38122	0.536053	0.6515	0.632268	0.783306	0.823749	1.30627	retinol dehydrogenase 7
TC1700000621.mm.2	Tap1	0.659925	1.5784	0.604071	1.30539	0.584963	1.45223	0.757023	2.06048	0.695994	1.67985	0.704872	1.84771	transporter 1, ATP-binding cassette, sub-family B (MDR/TAP)
TC0400001780.mm.2	Fbxo42	0.659925	1.34872	0.757023	1.6073	1.07724	2.92082	1.99639	5.33068	0.748461	1.61979	0.895303	2.23657	F-box protein 42
TC0500003219.mm.2	Camkk2	0.659925	1.30452	0.695994	1.36051	0.432959	0.748849	0.0703893	0.0497812	1	2.3279	1.0072	2.50864	calcium/calmodulin-dependent protein kinase kinase 2, beta
TC0700004165.mm.2	Arl6ip1	0.659925	1.68825	0.790772	2.09151	0.0703893	0.0724757	0.0703893	0.0594337	0.0565835	0.040148	0.214125	0.308653	ADP-ribosylation factor-like 6 interacting protein 1
TC0800000541.mm.2	Casp3	0.659925	1.50724	0.62293	1.33913	0.137504	0.160899	0.15056	0.15484	0.0703893	0.0525663	0.356144	0.622512	caspase 3
TC0200001514.mm.2	Traf6	0.659925	1.29414	0.815575	1.6968	1.0072	2.56864	0.948601	2.35655	0.879706	1.95078	0.765535	1.72354	TNF receptor-associated factor 6
TC0400003466.mm.2	Gm10573	0.659925	1.2161	1.11103	2.4318	-0.189034	0.200591	0.526069	0.89449	0.0285692	0.0128255	0.678072	1.35262	PREDICTED: predicted gene 10573 (Gm10573), mRNA.
TC0600001476.mm.2	Fgf23	0.659925	0.763967	0.454176	0.373865	0.871844	1.33255	0.823749	1.16685	1.0072	1.46218	1.71809	3.1549	fibroblast growth factor 23
TC0X00000649.mm.2	Mtm1	0.659925	1.29414	0.659925	1.22695	-0.124328	0.117703	0.678072	1.43652	0.263034	0.279179	0.250962	0.278849	X-linked myotubular myopathy gene 1
TC0400002847.mm.2	Cdk5rap2	0.659925	1.04383	-0.475085	0.559248	0.356144	0.43735	-0.613532	0.983384	-0.111031	0.063788	-1.09085	2.31876	CDK5 regulatory subunit associated protein 2
TC0900000550.mm.2	Sik3	0.650765	1.40782	0.83996	1.92445	0.632268	1.47756	0.799087	2.01323	0.790772	1.82102	0.978196	2.60206	SIK family kinase 3
TC0200000060.mm.2	Usp6nl	0.650765	1.35754	0.748461	1.59688	1.99639	5.37572	1.75275	4.79317	-0.0143553	0.0081097	0	0.00121773	USP6 N-terminal like
TC1700002354.mm.2	Gpr108	0.650765	1.34008	0.722466	1.5157	0.333424	0.512437	0.400538	0.640924	0.432959	0.665949	0.422233	0.727462	G protein-coupled receptor 108
TC0100001955.mm.2	Arfgef1	0.650765	1.41341	0.298658	0.370692	1.1177	3.1549	0.632268	1.4437	0.765535	1.77469	0.464668	0.881405	ADP-ribosylation factor guanine nucleotide-exchange factor 1(brefeldin A-inhibited)
TC0200005179.mm.2	Stau1	0.650765	1.52433	0.495695	0.945004	1.18903	3.52288	1.10434	3.30103	0.454176	0.862329	0.344828	0.592439	staufen (RNA binding protein) homolog 1 (Drosophila)
TC0400000901.mm.2	Gm13287; Gm13275	0.650765	1.45593	0.378512	0.562884	2.67582	6.90658	1.59932	4.63078	0.0426443	0.0279361	0.0840643	0.0708366	predicted gene 13287; predicted gene 13275
TC1200000071.mm.2	Laptm4a	0.650765	1.73993	0.333424	0.579055	0.422233	1.00612	0.286881	0.5071	0.411426	0.841638	0.286881	0.514421	lysosomal-associated protein transmembrane 4A
TC0600001943.mm.2	Ndufa5	0.650765	1.46344	0.545968	1.08672	0.0703893	0.0582402	-0.389567	0.693575	0	0.00305075	-0.454176	0.910802	NADH dehydrogenase (ubiquinone) 1 alpha subcomplex, 5
TC1700000461.mm.2	Hmga1; Hmga1-rs1	0.650765	1.22621	0.782409	1.54212	0.963474	2.36653	0.765535	1.66354	0.176323	0.137749	0.0285692	0.0170959	high mobility group AT-hook 1; high mobility group AT-hook I, related sequence 1
TC1200000427.mm.2	Arhgap5	0.650765	1.14874	0.475085	0.621966	1.07039	2.55284	1.17632	2.82391	0.163499	0.121536	-0.0285692	0.0187252	Rho GTPase activating protein 5
TC1800001243.mm.2	Nr3c1	0.650765	0.821311	0.713696	0.898597	0.941106	1.61798	1.43296	2.76955	0.298658	0.21261	0.505891	0.580044	nuclear receptor subfamily 3, group C, member 1
TC0600003125.mm.2	Lag3	0.650765	0.475734	0.739848	0.528122	1.43296	1.79048	1.52105	1.8962	0.485427	0.264321	0.669027	0.514563	lymphocyte-activation gene 3
TC0300003067.mm.2	Lmo4	0.650765	0.65443	0.124328	0.0484197	1.78241	3.04576	0.678072	0.715795	1.85599	2.95861	1.95606	3.30103	LIM domain only 4
TC0100001642.mm.2	Olfr421-ps1	0.650765	0.482013	-0.0840643	0.0278898	1.46467	1.89279	0.321928	0.161214	0.575312	0.361012	0.807355	0.720561	olfactory receptor 421, pseudogene 1
TC0300000478.mm.2	Gm8298	0.650765	0.784098	0.333424	0.241845	1.04963	1.82391	0.584963	0.68867	0.464668	0.42435	0.124328	0.0682879	predicted gene 8298
TC1700000832.mm.2	Adgrf1	0.650765	0.783306	0.495695	0.469288	0.356144	0.342466	1.1177	1.9393	0.432959	0.38711	0.815575	1.2204	adhesion G protein-coupled receptor F1
TC0200002398.mm.2	Dlgap4	0.650765	0.815309	0.226509	0.132945	0.505891	0.604848	0.0703893	0.0370627	0.748461	0.990549	0.847997	1.32057	discs, large homolog-associated protein 4 (Drosophila)
TC1900001071.mm.2	Ttc9c	0.641546	1.36151	0.641546	1.29757	1.1635	3.22185	1.41143	4	0.263034	0.311224	0.731183	1.74958	tetratricopeptide repeat domain 9C
TC0X00003168.mm.2	Maged2	0.641546	1.45717	0.176323	0.162664	0.333424	0.572352	-0.201634	0.243668	0.214125	0.236048	-0.111031	0.111371	melanoma antigen, family D, 2
TC0800002617.mm.2	Dnaja2	0.641546	0.849244	0.863938	1.29243	1.28688	2.58503	1.3505	2.69897	1.11103	1.92082	1.60881	3.22185	DnaJ (Hsp40) homolog, subfamily A, member 2
TC0900000720.mm.2	Sema7a	0.641546	1.1349	0.495695	0.691863	2.22342	5.39147	1.59932	4	1.95977	4.53611	2.30743	5.41567	sema domain, immunoglobulin domain (Ig), and GPI membrane anchor, (semaphorin) 7A
TC1000002940.mm.2	Mdm2	0.641546	0.831797	0.298658	0.216096	1.8953	4	1.41684	2.82391	0.713696	0.945387	0.604071	0.786482	transformed mouse 3T3 cell double minute 2
TC0800000390.mm.2	Tex15	0.641546	0.70952	0.15056	0.0754623	1.60881	2.95861	1.16993	1.92812	-0.263034	0.15422	-0.0143553	0.00594694	testis expressed gene 15
TC0200004308.mm.2	Bbox1	0.641546	1.19723	-0.422233	0.569764	0.887525	2.11351	0.389567	0.556268	0.823749	1.69465	-0.189034	0.177309	butyrobetaine (gamma), 2-oxoglutarate dioxygenase 1 (gamma-butyrobetaine hydroxylase)
TC0400000589.mm.2	Tmem38b	0.641546	0.567993	0.378512	0.215311	1.23266	1.75696	0.831877	0.908333	0.594549	0.465593	0.650765	0.617983	transmembrane protein 38B
TC0600002348.mm.2	Vmn1r18	0.641546	1.12726	0	0.00056495	0.790772	1.69897	0.124328	0.095555	0.298658	0.297656	-0.0426443	0.0258569	vomeronasal 1 receptor 18
TC1700002584.mm.2	Dhx57	0.641546	0.996109	-0.137504	0.0831251	0.124328	0.0925349	-0.782409	1.451	0.226509	0.173083	-0.124328	0.0875122	DEAH (Asp-Glu-Ala-Asp/His) box polypeptide 57
TC1000002642.mm.2	Dram1	0.641546	0.841336	0.85599	1.25026	-0.411426	0.464579	0.0840643	0.0454681	1.46467	2.72125	1.95606	4	DNA-damage regulated autophagy modulator 1
TC0900001722.mm.2	Birc3	0.641546	1.19997	0.505891	0.768276	0.163499	0.176917	0.137504	0.113002	1.02148	2.33724	0.992768	2.38722	baculoviral IAP repeat-containing 3
TC0400000891.mm.2	Gm13283; Gm13277	0.632268	1.37263	0.650765	1.37161	0.970854	2.69897	1.45418	4.16877	0.201634	0.195179	0.250962	0.315244	predicted gene 13283; predicted gene 13277
TC0900002806.mm.2	Bcl2a1d	0.632268	1.75203	0.555816	1.42136	0.422233	1.0752	0.0840643	0.0884695	0.799087	2.42022	0.632268	1.89963	B cell leukemia/lymphoma 2 related protein A1d
TC0100003380.mm.2	Suco	0.632268	1.45346	0.565597	1.18509	1.81967	5.32239	1.85599	5.38091	1.36737	4	1.41684	4.16052	SUN domain containing ossification factor
TC0X00003023.mm.2	Bex1	0.632268	1.35556	0.238787	0.264481	0.925999	2.52288	0.575312	1.23508	0.584963	1.16241	0.367371	0.603452	brain expressed gene 1
TC0200004453.mm.2	Sptbn5	0.632268	1.4437	-0.0285692	0.0178193	0.124328	0.149599	-0.400538	0.715118	0.15056	0.131885	-0.298658	0.47057	spectrin beta, non-erythrocytic 5
TC0600000764.mm.2	Tnip3	0.632268	1.37161	0.454176	0.757707	-0.454176	0.910802	-0.356144	0.560036	0.516015	0.971429	0.495695	1.01592	TNFAIP3 interacting protein 3
TC1400000942.mm.2	Clu	0.632268	1.14935	0.765535	1.46597	0.731183	1.59007	0.903038	2.07058	0.485427	0.721933	0.757023	1.61261	clusterin
TC0400003465.mm.2	LOC100862019	0.632268	0.846795	0.85599	1.30364	-0.0703893	0.0482255	0.594549	0.791827	0.298658	0.237171	0.807355	1.31876	PREDICTED: palmitoyl-protein thioesterase 1-like (LOC100862019), mRNA.
TC0300000312.mm.2	Larp1b	0.632268	1.23732	0.432959	0.632458	1.56071	4.21467	1.07724	2.79588	1.07724	2.56864	1.28688	3.39794	La ribonucleoprotein domain family, member 1B
TC0500001352.mm.2	Oas1d	0.632268	0.690157	0.604071	0.587036	1.07724	1.75449	1.23879	2.08092	0.831877	1.05552	0.495695	0.485984	2-5 oligoadenylate synthetase 1D; 2'-5' oligoadenylate synthetase 1D
TC1600001588.mm.2	Fbxo40	0.632268	0.40616	1.11103	0.941954	1.55582	1.83565	2.24793	2.92082	0.887525	0.665949	0.722466	0.528415	F-box protein 40
TC0700000458.mm.2	Blvrb	0.632268	0.533281	0.863938	0.81673	-1.23879	1.68613	-0.948601	1.07469	0.0703893	0.025074	0.0976108	0.0380097	biliverdin reductase B (flavin reductase (NADPH))
TC1100001221.mm.2	Ccl11	0.632268	0.654234	0.275007	0.158828	1.37851	2.34679	0.659925	0.729321	0.505891	0.424697	0.475085	0.436638	chemokine (C-C motif) ligand 11
TC0100003378.mm.2	Fasl	0.632268	0.925184	0.137504	0.0771708	0.0703893	0.0528114	0.847997	1.57025	1.22033	2.39794	0.970854	1.90309	Fas ligand (TNF superfamily, member 6)
TC1200000217.mm.2	Gm19340	0.632268	0.905529	-0.124328	0.0718603	0.214125	0.189633	0.163499	0.114582	0.847997	1.39903	0.823749	1.4437	PREDICTED: predicted gene, 19340 (Gm19340), mRNA.
TC0700002491.mm.2	Relb	0.632268	0.699187	0.389567	0.289629	0.286881	0.23151	-0.475085	0.454817	1.18903	1.82681	0.895303	1.29499	avian reticuloendotheliosis viral (v-rel) oncogene related B
TC0500001751.mm.2	Bri3	0.62293	1.34679	0.790772	1.81531	0.422233	0.824488	0.757023	1.90309	0.669027	1.47366	0.62293	1.41794	brain protein I3
TC0400000893.mm.2	Gm13290	0.62293	1.32057	0.367371	0.534617	2.854	7.10568	1.87971	5.2644	0.0840643	0.053646	0.0840643	0.073709	predicted gene 13290
TC0400000897.mm.2	Gm13277	0.62293	1.32057	0.367371	0.534617	2.854	7.10568	1.87971	5.2644	0.0840643	0.053646	0.0840643	0.073709	predicted gene 13277
TC0400000898.mm.2	Gm13278; Gm13279	0.62293	1.32057	0.367371	0.534617	2.854	7.10568	1.87971	5.2644	0.0840643	0.053646	0.0840643	0.073709	predicted gene 13278; predicted gene 13279
TC0400000900.mm.2	Gm13279; Gm13278	0.62293	1.32057	0.367371	0.534617	2.854	7.10568	1.87971	5.2644	0.0840643	0.053646	0.0840643	0.073709	predicted gene 13279; predicted gene 13278
TC0400000903.mm.2	Gm13289; Gm13288	0.62293	1.32057	0.367371	0.534617	2.854	7.10568	1.87971	5.2644	0.0840643	0.053646	0.0840643	0.073709	predicted gene 13289; predicted gene 13288
TC0200003532.mm.2	Arl5a	0.62293	1.37572	0.495695	0.934047	0.594549	1.43063	0.516015	1.09583	0.0976108	0.0699174	-0.286881	0.422278	ADP-ribosylation factor-like 5A
TC0900000412.mm.2	Vwa5a	0.62293	1.41567	0.505891	0.988007	0.137504	0.161529	0.411426	0.765736	0.650765	1.48812	1.12433	3.30103	von Willebrand factor A domain containing 5A
TC0900002054.mm.2	Tbrg1	0.62293	1.47237	0.321928	0.471212	0.454176	0.996971	0.263034	0.387004	0.584963	1.30364	0.443607	0.910095	transforming growth factor beta regulated gene 1
TC0600002565.mm.2	Mthfd2	0.62293	1.34969	0.536053	1.02365	-0.250962	0.356745	0.0285692	0.0177288	0.475085	0.873869	0.713696	1.78252	methylenetetrahydrofolate dehydrogenase (NAD+ dependent), methenyltetrahydrofolate cyclohydrolase
TC0600001650.mm.2	Capza3	0.62293	1.53611	0.275007	0.372429	0.0703893	0.0684913	0.263034	0.413863	0.214125	0.257039	0.464668	1.03763	capping protein (actin filament) muscle Z-line, alpha 3
TC0900001477.mm.2	Lrrc2	0.62293	1.45223	0.111031	0.0970729	0.333424	0.630228	0.411426	0.814175	0.411426	0.735891	0.189034	0.235301	leucine rich repeat containing 2
TC1500001197.mm.2	Il7r	0.62293	1.31876	0.565597	1.06956	0.536053	1.14813	0.0143553	0.00731396	0.111031	0.0897492	0.111031	0.0995782	interleukin 7 receptor
TC1700002556.mm.2	Heatr5b	0.62293	1.02	0.918386	1.73993	1.28688	3.04576	0.85599	1.76195	0.286881	0.277119	0.286881	0.313185	HEAT repeat containing 5B
TC0400000353.mm.2	Chmp5	0.62293	1.05799	0.790772	1.46344	0.0565835	0.0414361	0.189034	0.163423	0.250962	0.232918	0.815575	1.72584	charged multivesicular body protein 5
TC1200002148.mm.2	Dio2	0.62293	0.803547	0.505891	0.528122	1.01436	1.86646	0.9855	1.74232	-0.0565835	0.0222307	-0.0285692	0.0161934	deiodinase, iodothyronine, type II
TC0400003327.mm.2	Faah	0.62293	0.750068	0.83996	1.14874	1.79077	3.52288	2.4489	4.7986	0.250962	0.159768	0.739848	1.05453	fatty acid amide hydrolase
TC0800001199.mm.2	Ces2h	0.62293	1.1512	0.0703893	0.0454198	0.948601	2.31876	0.238787	0.24382	0.400538	0.526805	0.15056	0.124302	carboxylesterase 2H
TC1000002658.mm.2	Slc17a8	0.62293	0.66354	-0.0703893	0.0298392	1.01436	1.60906	0.454176	0.405497	0.790772	0.96377	-0.0976108	0.045854	solute carrier family 17 (sodium-dependent inorganic phosphate cotransporter), member 8
TC0700002769.mm.2	Zbtb32	0.62293	0.768785	0.176323	0.0951763	1.26903	2.4437	0.495695	0.546835	0.722466	0.949234	0.250962	0.195452	zinc finger and BTB domain containing 32
TC0300003225.mm.2	Sirpb1a	0.62293	0.58203	0.765535	0.746662	-1.12433	1.63264	0	0.00248256	-0.871844	0.957424	-0.565597	0.528415	signal-regulatory protein beta 1A
TC1700002308.mm.2	Stap2	0.62293	1.24413	0.201634	0.193888	0.124328	0.125518	0.0426443	0.0316105	0.505891	0.873869	0.739848	1.73755	signal transducing adaptor family member 2
TC0X00003437.mm.2	Il2rg	0.613532	1.5817	0.748461	2.02228	0.62293	1.8041	0.516015	1.30715	0.669027	1.79588	0.704872	2.07572	interleukin 2 receptor, gamma chain
TC0200003607.mm.2	Rbms1	0.613532	1.57512	0.695994	1.79317	0.925999	2.95861	0.765535	2.30103	0.0703893	0.0506588	0.111031	0.114243	RNA binding motif, single stranded interacting protein 1
TC0500001526.mm.2	Rabgef1	0.613532	1.42022	0.356144	0.560825	1.04963	3.1549	1.05658	3.1549	0.978196	2.67778	1.21412	3.69897	RAB guanine nucleotide exchange factor (GEF) 1
TC1400001537.mm.2	Anxa7	0.613532	1.33161	0.565597	1.11748	1.1635	3.39794	1.4489	4.21896	0.823749	2.02228	1.03562	2.88606	annexin A7
TC1200000819.mm.2	Isca2	0.613532	1.31426	0.555816	1.06399	-0.111031	0.116168	0.189034	0.199283	0.555816	1.0846	0.0703893	0.0529586	iron-sulfur cluster assembly 2 homolog (S. cerevisiae)
TC0X00000974.mm.2	Nono	0.613532	1.098	0.831877	1.66959	0.695994	1.49214	0.933573	2.21467	0.422233	0.585863	0.695994	1.44491	non-POU-domain-containing, octamer binding protein
TC0200004913.mm.2	Bcl2l1	0.613532	1.03339	0.823749	1.57025	1.1635	2.82391	0.250962	0.243973	1.66903	4	1.70929	4.14813	BCL2-like 1
TC0900003332.mm.2	Mthfs	0.613532	1.04001	0.815575	1.54212	0.575312	1.04576	0.613532	1.10347	0.704872	1.284	0.422233	0.607127	5, 10-methenyltetrahydrofolate synthetase
TC1800000834.mm.2	Pstpip2	0.613532	1.01863	0.454176	0.581699	-2.72247	6.19723	-2.12763	5.08991	0.910733	1.81816	0.799087	1.63451	proline-serine-threonine phosphatase-interacting protein 2
TC0300002236.mm.2	Tlr2	0.613532	1.16813	0.495695	0.789949	0.799087	1.90658	0.678072	1.45346	0.505891	0.842241	0.659925	1.39577	toll-like receptor 2
TC0700002705.mm.2	Nfkbib	0.613532	1.07935	0.475085	0.675101	0.799087	1.81248	0.389567	0.545613	1.50589	3.52288	1.79494	4.46471	nuclear factor of kappa light polypeptide gene enhancer in B cells inhibitor, beta
TC0800001952.mm.2	Rab11fip1	0.613532	0.856361	0.321928	0.270997	1.30451	2.82391	0.400538	0.455436	1.72683	3.52288	1.69153	3.69897	RAB11 family interacting protein 1 (class I)
TC0800003060.mm.2	Car5a	0.613532	1.08831	-0.137504	0.09232	0.722466	1.54821	0.0143553	0.0105502	0.475085	0.688034	-0.0703893	0.0523703	carbonic anhydrase 5a, mitochondrial
TC0900002533.mm.2	Rab8b	0.604071	1.64207	0.411426	0.87517	1.02857	3.52288	0.933573	3.1549	0.594549	1.60033	0.704872	2.18046	RAB8B, member RAS oncogene family
TC1100004100.mm.2	H3f3b	0.604071	1.31966	0.516015	0.989276	0.378512	0.705754	0.594549	1.35754	0.263034	0.318668	0.757023	1.96658	H3 histone, family 3B
TC1400002378.mm.2	Cysltr2	0.604071	0.925549	1.0072	1.89963	0.895303	1.86646	1.41684	3.30103	1.50589	3.30103	1.21412	2.67778	cysteinyl leukotriene receptor 2
TC1100002046.mm.2	Hmga1-rs1	0.604071	0.856361	0.831877	1.34104	0.526069	0.765989	0.970854	1.88606	-0.0976108	0.0479829	-0.0976108	0.0586377	high mobility group AT-hook I, related sequence 1
TC1000001992.mm.2	Fam26d	0.604071	0.940437	0.933573	1.75449	0.176323	0.160648	0.163499	0.119529	0.333424	0.332734	0.31034	0.330683	family with sequence similarity 26, member D
TC0100003051.mm.2	Mapkapk2	0.604071	0.971836	0.485427	0.635449	1.35614	3.22185	1.51602	3.69897	0.948601	1.87615	0.992768	2.16749	MAP kinase-activated protein kinase 2
TC1000001452.mm.2	Ifng	0.604071	0.515415	0.344828	0.188827	3.75489	5.75203	1.62761	2.45593	2.74416	4.12494	2.51602	4	interferon gamma
TC0300000697.mm.2	Etv3	0.604071	1.00922	0.275007	0.254691	0.956057	2.20761	0.286881	0.314079	0.887525	1.79317	0.739848	1.49757	ets variant 3
TC0500003482.mm.2	Pdgfa	0.604071	1.00833	0.124328	0.082337	0.704872	1.43652	0.250962	0.262489	0.201634	0.163423	0.565597	0.980053	platelet derived growth factor, alpha
TC0500001634.mm.2	Tsc22d4	0.604071	0.895513	-0.189034	0.132297	-0.238787	0.246494	-0.85599	1.66756	0.0143553	0.00775586	-0.0565835	0.0322649	TSC22 domain family, member 4
TC0300001489.mm.2	Mcoln2	0.604071	1.13077	0.226509	0.209433	0.201634	0.245575	0.0565835	0.0388638	0.757023	1.5817	1.13093	2.88606	mucolipin 2
TC0X00001873.mm.2	Cask	0.604071	0.74521	0.411426	0.353792	-0.0426443	0.0278898	0.0143553	0.00515515	1.07724	1.77728	1.12433	2.04096	calcium/calmodulin-dependent serine protein kinase (MAGUK family)
TC1700002041.mm.2	Ppp1r11	0.594549	1.43415	0.739848	1.87615	1.0635	3.30103	0.584963	1.47237	0.565597	1.28483	0.704872	1.95861	protein phosphatase 1, regulatory (inhibitor) subunit 11
TC0500003258.mm.2	Rilpl1	0.594549	0.489857	1.21412	1.4389	0.516015	0.439496	1.31034	1.80688	0.226509	0.102098	0.879706	0.969805	Rab interacting lysosomal protein-like 1
TC1300000498.mm.2	Cd83	0.594549	1.1343	0.687061	1.35067	0.298658	0.439018	-0.201634	0.202179	1.11103	2.69897	1.19535	3.09691	CD83 antigen
TC1100003115.mm.2	Scimp	0.594549	0.768785	0.956057	1.54668	-0.176323	0.142547	0.641546	0.925184	0.704872	0.982132	1.36177	2.74473	SLP adaptor and CSK interacting membrane protein
TC1300002531.mm.2	Naip5	0.594549	1.23284	0.713696	1.54668	-0.0565835	0.0464336	-0.238787	0.277284	0.163499	0.146059	0.189034	0.215739	NLR family, apoptosis inhibitory protein 5
TC0600001966.mm.2	Gcc1	0.594549	1.12494	0.238787	0.227825	1.3505	3.69897	1.31615	3.52288	0.378512	0.516555	0.422233	0.675512	golgi coiled coil 1
TC0X00002999.mm.2	Armcx6	0.594549	0.502932	0.464668	0.301204	3.02857	4.82681	3.26454	5.13727	0.226509	0.100672	0.0840643	0.0326861	armadillo repeat containing, X-linked 6
TC0800000384.mm.2	Purg	0.594549	0.909742	0.286881	0.245652	1.84398	4.33255	2.12102	4.89963	0.0143553	0.006035	-0.111031	0.072835	purine-rich element binding protein G
TC1500002318.mm.2	Itga5	0.594549	0.818442	0.594549	0.773658	1.07724	2.20066	0.367371	0.378928	2.1375	4.3851	2.23266	4.74232	integrin alpha 5 (fibronectin receptor alpha)
TC1100002225.mm.2	Ddc	0.594549	1.17522	0.286881	0.3203	0.650765	1.49214	-0.124328	0.104467	0.15056	0.119587	0.124328	0.107571	dopa decarboxylase
TC1400001747.mm.2	Ghitm	0.594549	1.28233	0.454176	0.793714	0.584963	1.38722	0.321928	0.490126	0.475085	0.872571	0.432959	0.829738	growth hormone inducible transmembrane protein
TC0100002864.mm.2	Ppip5k2	0.594549	0.959398	0.545968	0.79129	0.604071	1.09745	0.863938	1.82974	0.286881	0.273925	0.344828	0.430392	diphosphoinositol pentakisphosphate kinase 2
TC0700001253.mm.2	Grm5	0.594549	1.00922	0.454176	0.592779	0.298658	0.389021	0.887525	1.97062	0.31034	0.327164	0.565597	0.998699	glutamate receptor, metabotropic 5
TC1500001279.mm.2	Basp1	0.594549	1.29757	0.454176	0.803547	0.464668	0.975514	-0.0703893	0.0497812	0.62293	1.34486	0.85599	2.3098	brain abundant, membrane attached signal protein 1
TC0400002731.mm.2	Txn1	0.584963	1.34679	0.604071	1.36452	0.15056	0.191586	0.250962	0.359419	0.238787	0.291154	0.485427	1.065	thioredoxin 1
TC0X00000396.mm.2	Xiap	0.584963	1.37882	0.189034	0.198528	1.43296	4.451	1.32769	4.13312	0.933573	2.60206	0.847997	2.45593	X-linked inhibitor of apoptosis
TC0300000658.mm.2	Fbxw7	0.584963	1.06198	0.863938	1.83268	2.04614	5.30103	1.54597	4.10791	0.669027	1.29499	0.925999	2.24413	F-box and WD-40 domain protein 7
TC1300001202.mm.2	Ercc8	0.584963	1.07007	-0.83996	1.75449	-0.111031	0.0984872	-0.918386	2.25181	0.298658	0.336111	-0.704872	1.54516	excision repaiross-complementing rodent repair deficiency, complementation group 8
TC0100003310.mm.2	Cep350	0.584963	1.18977	0.389567	0.569925	0.757023	1.95468	0.773996	1.95078	0.687061	1.51004	0.464668	0.904831	centrosomal protein 350
TC0100002690.mm.2	Pid1	0.584963	1.11407	0.516015	0.857611	1.30451	3.52288	1.25096	3.39794	-0.722466	1.51713	-0.15056	0.142125	phosphotyrosine interaction domain containing 1
TC1500000947.mm.2	Arid2	0.584963	0.690796	0.659925	0.792635	1.05658	1.89963	1.44361	2.79588	0.632268	0.757459	0.9855	1.65956	AT rich interactive domain 2 (ARID, RFX-like)
TC0200005090.mm.2	Oser1	0.584963	1.14026	0.545968	0.963371	1.30451	3.69897	1.64616	4.51004	0.321928	0.396314	0.641546	1.41005	oxidative stress responsive serine rich 1
TC0400000896.mm.2	Gm13276	0.584963	1.19997	0.238787	0.251192	1.65535	4.71444	1.04963	2.92082	0.0285692	0.0150229	-0.0285692	0.0170959	predicted gene 13276
TC1000001789.mm.2	Vta1	0.584963	0.941954	0.464668	0.598944	1.07039	2.50864	1.46467	3.52288	0.443607	0.565751	0.526069	0.857924	Vps20-associated 1 homolog (S. cerevisiae)
TC0900000678.mm.2	Rcn2	0.584963	0.940437	0.31034	0.302683	1.4489	3.52288	1.81967	4.4698	0.137504	0.0910863	0.367371	0.475474	reticulocalbin 2
TC0700004085.mm.2	Dennd5a	0.584963	0.855115	0.201634	0.137034	0.956057	1.97881	-0.0703893	0.0439277	1.36737	2.82391	1.39506	3.09691	DENN/MADD domain containing 5A
TC0500001445.mm.2	Snrnp35	0.584963	0.747875	0.201634	0.121076	0.879706	1.59176	0.454176	0.522879	0.863938	1.36452	0.367371	0.380802	small nuclear ribonucleoprotein 35 (U11/U12)
TC0300002047.mm.2	Clrn1	0.584963	0.986741	0.286881	0.281664	0.941106	2.22915	0.31034	0.373352	0.321928	0.353106	0.815575	1.77989	clarin 1
TC0200002882.mm.2	Gm13199	0.584963	0.775208	0.176323	0.107738	0.992768	1.94692	-0.15056	0.0972359	0.505891	0.574466	0.389567	0.430977	predicted gene 13199 [Source:MGI Symbol;Acc:MGI:3649231]; predicted gene 13199
TC1400002113.mm.2	Mcpt8	0.584963	0.537003	0.505891	0.374276	-1.04963	1.50307	0.344828	0.225775	0.176323	0.0778457	0.632268	0.636764	mast cell protease 8
TC0200001896.mm.2	Gm17555	0.584963	0.446724	0.475085	0.281	1.57531	2.25181	0.464668	0.316593	1.02857	1.06651	0.344828	0.204537	predicted gene, 17555 [Source:MGI Symbol;Acc:MGI:4937189]
TC1900000604.mm.2	Ubtd1	0.584963	1.01637	0.516015	0.789949	-0.464668	0.800519	-0.713696	1.4698	-0.0143553	0.00502333	-0.378512	0.529002	ubiquitin domain containing 1
TC1200000278.mm.2	Ccdc71l	0.584963	0.775985	0.176323	0.10397	0.695994	1.14026	-0.411426	0.454817	1.51602	3	1.27501	2.58503	coiled-coil domain containing 71 like
TC0300001447.mm.2	Gbp2	0.584963	1.28316	0.464668	0.849244	0.422233	0.846795	0.443607	0.865186	0.687061	1.58503	0.782409	2.0655	guanylate binding protein 2
TC1100001004.mm.2	Ankfy1	0.575312	1.28904	0.823749	2.09151	0.641546	1.6968	0.815575	2.30103	0.575312	1.26761	0.739848	1.99568	ankyrin repeat and FYVE domain containing 1
TC0100001167.mm.2	Il10	0.575312	0.829152	1.0072	1.83565	0.669027	1.16941	0.263034	0.232177	1.38957	2.88606	1.28096	2.76955	interleukin 10
TC1600001750.mm.2	Tfg	0.575312	1.07572	0.739848	1.50307	0.356144	0.558148	0.422233	0.695725	0.613532	1.1798	0.641546	1.36754	Trk-fused gene
TC1200000823.mm.2	Fcf1	0.575312	0.699405	1.1375	1.8962	0.298658	0.294307	0.536053	0.652475	0.275007	0.192533	0.443607	0.473661	FCF1 small subunit (SSU) processome component homolog (S. cerevisiae)
TC1100003438.mm.2	Med13	0.575312	1.2652	0.356144	0.540306	1.22651	3.69897	1.18269	3.52288	0.757023	1.84771	0.9855	2.79588	mediator complex subunit 13
TC1500000041.mm.2	Rictor	0.575312	1.11634	0.344828	0.446967	1.02857	2.79588	1.23266	3.39794	0.815575	1.86967	0.823749	2.04576	RPTOR independent companion of MTOR, complex 2
TC0400000570.mm.2	Olfr275; 4930552N02Rik	0.575312	0.856985	0.584963	0.817871	0.815575	1.62525	1.27501	2.88606	0.565597	0.788346	0.782409	1.47886	olfactory receptor 275; RIKEN cDNA 4930552N02 gene
TC1300002047.mm.2	Hk3	0.575312	1.19997	0.432959	0.706416	1.32769	4	0.948601	2.63827	0.163499	0.152551	0.15056	0.155026	hexokinase 3
TC1800000698.mm.2	Chmp1b	0.575312	1.14813	0.613532	1.18977	1.08406	3	1.29866	3.69897	0.189034	0.185486	0.400538	0.680478	charged multivesicular body protein 1B
TC0X00002851.mm.2	Brwd3	0.575312	0.612966	0.250962	0.149538	2.23266	4.25885	1.9855	3.69897	0.526069	0.492279	0.604071	0.694649	bromodomain and WD repeat domain containing 3
TC0400001726.mm.2	Mul1	0.575312	0.898253	0.356144	0.359022	2.19219	5.15989	2.09761	4.95078	0.0976108	0.0557642	0.0840643	0.0520764	mitochondrial ubiquitin ligase activator of NFKB 1
TC0900002128.mm.2	Oaf	0.575312	0.408601	0.400538	0.199146	2.24793	3.30103	-0.111031	0.0412928	2.43563	3.30103	2.38405	3.39794	OAF homolog (Drosophila)
TC1500000281.mm.2	4930447A16Rik	0.575312	0.679438	-0.321928	0.235002	0.823749	1.33913	-0.378512	0.346981	1.0635	1.72584	0.201634	0.144118	RIKEN cDNA 4930447A16 gene
TC1700000993.mm.2	Ccdc94	0.575312	1.12552	0.321928	0.406714	0.933573	2.48149	0.432959	0.760951	0.918386	2.20761	0.443607	0.791559	coiled-coil domain containing 94
TC1800000665.mm.2	Nedd4l	0.575312	0.630042	0.263034	0.159831	1.04264	1.77728	0.831877	1.21896	0.748461	0.934794	1.02148	1.66756	neural precursor cell expressed, developmentally down-regulated gene 4-like
TC0400003292.mm.2	Skint10	0.575312	0.741602	-0.344828	0.288277	1.1375	2.27572	0.176323	0.123667	0.389567	0.37202	0.0840643	0.0478859	selection and upkeep of intraepithelial T cells 10
TC0200001287.mm.2	Olfr1120	0.575312	0.741123	0.321928	0.254925	1.20789	2.4437	0.286881	0.239502	0.0426443	0.018272	0.189034	0.134955	olfactory receptor 1120
TC0800002702.mm.2	Ces1d	0.575312	0.831503	-0.378512	0.38405	0.895303	1.82102	0.298658	0.296107	0.526069	0.686133	0.189034	0.151503	carboxylesterase 1D
TC1700001955.mm.2	Lta	0.575312	0.604499	0.189034	0.0985962	1.13093	1.89963	0.799087	1.0752	0.432959	0.348722	0.516015	0.527682	lymphotoxin A
TC1000000424.mm.2	Popdc3	0.575312	0.542269	-0.15056	0.0650977	0.956057	1.34969	0.831877	1.03953	0.137504	0.0559123	0.214125	0.122917	popeye domain containing 3
TC0500002963.mm.2	Vmn2r12	0.575312	1.21183	0.411426	0.678609	0.0565835	0.0561594	0.687061	1.70997	0.333424	0.490394	-0.0703893	0.0580416	vomeronasal 2, receptor 12
TC0X00002621.mm.2	Mageb1; Mageb2	0.575312	0.818442	0.722466	1.12784	0.411426	0.547141	0.863938	1.65758	-0.0426443	0.0235583	0.367371	0.420559	melanoma antigen, family B, 1; melanoma antigen, family B, 2
TC0900000560.mm.2	Apoa4	0.575312	0.632644	0.495695	0.453457	0.344828	0.316233	0.895303	1.36856	0.389567	0.309627	0.62293	0.761954	apolipoprotein A-IV
TC0500003563.mm.2	Usp42	0.565597	1.31966	0.722466	1.76955	0.731183	2.08619	0.704872	1.9393	0.226509	0.280917	0.555816	1.37469	ubiquitin specific peptidase 42
TC0500000489.mm.2	Med28	0.565597	1.43652	0.918386	2.67778	0.344828	0.742082	0.321928	0.599117	0.378512	0.74739	0.62293	1.78516	mediator complex subunit 28
TC0400004199.mm.2	Gm13212	0.565597	0.920457	1.01436	2.11351	-0.773996	1.66154	-0.722466	1.44733	-0.31034	0.323489	-0.333424	0.424697	predicted gene 13212
TC0900003011.mm.2	Parp3	0.565597	1.25104	0.722466	1.7167	0	0.0051112	-0.0285692	0.024798	0.367371	0.616903	0.495695	1.07988	poly (ADP-ribose) polymerase family, member 3
TC1200002524.mm.2	Serpina3f	0.565597	1.06148	0.176323	0.154902	1.1375	3.04576	1.04963	2.76955	1.02148	2.45593	1.09761	2.85387	serine (or cysteine) peptidase inhibitor, clade A, member 3F
TC0X00003241.mm.2	Ptchd1	0.565597	0.788346	0.773996	1.25493	-2.02857	4.61618	-1.07039	2.25181	0.910733	1.63451	0.475085	0.627088	patched domain containing 1
TC1300000624.mm.2	Hrh2	0.565597	0.796423	0.704872	1.08092	-1.852	4.22768	-0.992768	2.01773	-0.275007	0.221849	-0.163499	0.127087	histamine receptor H2
TC0100003507.mm.2	Uap1	0.565597	1.27327	0.189034	0.20128	1.45943	4.44733	0.963474	2.82391	0.356144	0.576426	0.356144	0.645124	UDP-N-acetylglucosamine pyrophosphorylase 1
TC1200002203.mm.2	Foxn3	0.565597	0.802444	0.124328	0.0732461	1.91073	4.37469	1.04264	2.18046	0.443607	0.512296	-0.0703893	0.0374886	forkhead box N3
TC0600001308.mm.2	8430408G22Rik	0.565597	0.804931	0.321928	0.292685	0.505891	0.766496	0.773996	1.42366	0.124328	0.0780535	0.773996	1.41117	RIKEN cDNA 8430408G22 gene
TC1000002316.mm.2	Zfp365	0.565597	0.782253	0.641546	0.897909	0.411426	0.527097	0.963474	1.88941	0.201634	0.140621	0.286881	0.282413	zinc finger protein 365
TC1700001400.mm.2	Gm9992	0.565597	0.851089	0.565597	0.809668	0.422233	0.603626	0.400538	0.503485	0.992768	1.98297	0.575312	0.937794	predicted gene 9992
TC0600001657.mm.2	Aebp2	0.555816	1.42946	0.111031	0.0996329	1.5509	5.15428	1.02148	3.39794	0.731183	2.10237	0.910733	2.95861	AE binding protein 2
TC0300002680.mm.2	I830077J02Rik	0.555816	0.505011	1.3505	1.90658	-1.93357	3.39794	-0.584963	0.572514	-0.85599	0.987163	0.0976108	0.0459988	RIKEN cDNA I830077J02 gene
TC1800001500.mm.2	Mppe1	0.555816	1.17134	0.807355	1.91364	0.286881	0.469928	1.15056	3.39794	-0.298658	0.402305	-0.124328	0.112439	metallophosphoesterase 1
TC1600001783.mm.2	Olfr178	0.555816	0.305834	1.69599	1.66154	0.31034	0.148191	1.40054	1.39577	0.201634	0.0625323	0.782409	0.54106	olfactory receptor 178
TC0200001849.mm.2	Slc28a2	0.555816	0.793174	0.799087	1.34294	0.226509	0.221776	0.111031	0.071297	0.847997	1.51713	0.918386	1.84164	solute carrier family 28 (sodium-coupled nucleoside transporter), member 2
TC1400001664.mm.2	Spcs1	0.555816	0.9694	0.748461	1.46597	-0.356144	0.537602	-0.389567	0.555331	0.0565835	0.0347512	-0.0285692	0.0140798	signal peptidase complex subunit 1 homolog (S. cerevisiae)
TC1700002042.mm.2	Znrd1	0.555816	1.07935	1.15056	2.88606	-0.111031	0.106405	0.263034	0.334513	-0.356144	0.503762	-0.0703893	0.0585383	zinc ribbon domain containing, 1
TC0800001451.mm.2	Irf8	0.555816	1.10458	-0.111031	0.0783655	2.89142	7.10679	1.54102	4.37882	1.69153	4.47366	1.64155	4.5376	interferon regulatory factor 8
TC1300000094.mm.2	Arid4b	0.555816	1.19246	0.555816	1.10958	1.0072	2.95861	0.790772	2.13077	0.485427	0.918293	0.85599	2.31876	AT rich interactive domain 4B (RBP1-like)
TC0300002170.mm.2	Pdcd10	0.555816	0.920819	0.400538	0.500588	0.992768	2.38722	0.925999	2.13668	0.678072	1.23882	0.748461	1.56067	programmed cell death 10
TC0500003238.mm.2	Clip1	0.555816	1.03386	0.111031	0.0839674	1.70487	4.66555	1.33914	3.69897	-0.214125	0.209012	0	0.00410168	CAP-GLY domain containing linker protein 1
TC0500001663.mm.2	Fam20c	0.555816	1.16685	0.604071	1.27984	-0.613532	1.51145	-0.400538	0.714218	0.545968	1.11407	0.790772	2.08619	family with sequence similarity 20, member C
TC1400000915.mm.2	Prss52	0.555816	0.761201	-0.250962	0.184954	0.970854	1.96658	-0.321928	0.324955	0.298658	0.262251	0.485427	0.634512	protease, serine 52
TC1700002046.mm.2	H2-M5	0.555816	0.52739	0.250962	0.134363	1.02857	1.53165	0.389567	0.295078	0.344828	0.221776	0.263034	0.171533	histocompatibility 2, M region locus 5
TC1600001919.mm.2	Samsn1	0.555816	1.22915	-0.0285692	0.017774	-0.238787	0.37059	-0.956057	2.82391	0.85599	2.25964	0.773996	2.14267	SAM domain, SH3 domain and nuclear localization signals, 1
TC0300001647.mm.2	Snx16	0.555816	0.503762	0.799087	0.827981	0.454176	0.401976	1.04963	1.44009	0.0703893	0.024982	0.831877	0.998699	sorting nexin 16
TC1100001663.mm.2	LOC666331; Gm11635; RP23-382C19.4	0.555816	0.608183	0.575312	0.599117	0.604071	0.792366	1.58496	3.04576	0.0285692	0.0124678	0.31034	0.253755	uncharacterized LOC666331; predicted gene 11635 [Source:MGI Symbol;Acc:MGI:3650265]; predicted gene 11635; novel transcript
TC0900001142.mm.2	Bcl2a1a	0.555816	1.19246	0.422233	0.722391	0.226509	0.323947	0	0.00217692	0.731183	1.79048	0.650765	1.65365	B cell leukemia/lymphoma 2 related protein A1a
TC1700000933.mm.2	Trem3	0.555816	0.66354	0.124328	0.0651987	0.516015	0.673255	0.298658	0.239276	0.895303	1.37572	0.137504	0.0792507	triggering receptor expressed on myeloid cells 3
TC1100000691.mm.2	Gm12253	0.555816	0.794796	-0.0285692	0.0145735	0.275007	0.31158	0.201634	0.170375	0.731183	1.21042	0.748461	1.36754	predicted gene 12253
TC0400002153.mm.2	Nsmaf	0.555816	0.945004	0.632268	1.10791	0	0.00226422	0.464668	0.761703	0.411426	0.556581	0.799087	1.77989	neutral sphingomyelinase (N-SMase) activation associated factor
TC0900003331.mm.2	Bcl2a1b; Bcl2a1a	0.545968	1.4389	0.575312	1.49621	0.356144	0.824778	0.111031	0.132002	0.659925	1.86012	0.62293	1.84164	B cell leukemia/lymphoma 2 related protein A1b; B cell leukemia/lymphoma 2 related protein A1a
TC0100000177.mm.2	Gm9884	0.545968	1.31966	0	0.0015227	-0.333424	0.689307	0.0565835	0.0528114	0.163499	0.179273	0.0143553	0.00651968	predicted gene 9884
TC0X00002853.mm.2	Hmgn5	0.545968	0.817871	1.08406	2.18046	1.45943	3.52288	1.88753	4.51145	0.389567	0.441411	0.604071	1.03953	high-mobility group nucleosome binding domain 5
TC0900002770.mm.2	Fam46a	0.545968	1.13312	0.948601	2.37675	-0.356144	0.647817	0.704872	1.77728	0.201634	0.212752	0.485427	1.00393	family with sequence similarity 46, member A
TC1700000842.mm.2	Enpp5	0.545968	0.848937	0.978196	1.92082	0.263034	0.30557	0.773996	1.56067	0.0703893	0.0396244	0.411426	0.551603	ectonucleotide pyrophosphatase/phosphodiesterase 5
TC1300001052.mm.2	Arsb	0.545968	0.715344	1.0072	1.73049	0.263034	0.249955	0.799087	1.38828	0.0143553	0.00660786	-0.275007	0.250882	arylsulfatase B
TC1100002747.mm.2	Gm12216	0.545968	0.945004	0.713696	1.34775	0.536053	1.01233	0.389567	0.548982	0.422233	0.576426	0.62293	1.2426	predicted gene 12216
TC1300000338.mm.2	Irf4	0.545968	0.811634	0.356144	0.365019	1.20163	2.82391	1.20163	2.79588	0.895303	1.72354	1.1177	2.52288	interferon regulatory factor 4
TC0500002068.mm.2	Fam126a	0.545968	1.19246	-0.0426443	0.0328734	2.71589	7.10735	2.07724	5.9431	0.495695	0.996971	0.713696	1.89963	family with sequence similarity 126, member A
TC1500001921.mm.2	Dnajb7	0.545968	0.754734	-0.31034	0.271809	1.07039	2.3098	-0.757023	1.36957	0.411426	0.454569	-0.111031	0.0723217	DnaJ (Hsp40) homolog, subfamily B, member 7
TC0400001869.mm.2	Gm13242	0.545968	0.966576	-0.432959	0.619608	-0.641546	1.39041	-0.632268	1.30364	-0.0840643	0.0476435	-0.505891	0.921181	predicted gene 13242
TC0900000867.mm.2	Herc1	0.545968	1.16813	0.344828	0.511026	0.659925	1.73518	0.604071	1.46218	0.0976108	0.0742239	-0.263034	0.378928	hect (homologous to the E6-AP (UBE3A) carboxyl terminus) domain and RCC1 (CHC1)-like domain (RLD) 1
TC0900003275.mm.2	Higd1a	0.545968	0.996539	0.344828	0.445027	1.24489	3.39794	0.765535	1.7986	0.400538	0.584693	0.124328	0.115488	HIG1 domain family, member 1A
TC1600000522.mm.2	Ildr1	0.545968	0.58054	-0.124328	0.0607804	1.07724	1.85387	0.956057	1.51286	0.163499	0.0832829	0.378512	0.344765	immunoglobulin-like domain containing receptor 1
TC0900000204.mm.2	Ldlr	0.545968	0.635824	0.31034	0.234779	1.39506	2.79588	0.956057	1.64016	0.565597	0.636764	0.422233	0.440572	low density lipoprotein receptor
TC1500001528.mm.2	Tnfrsf11b	0.545968	0.5223	0.163499	0.0749975	2.09085	3.69897	1.0072	1.47625	0.400538	0.28853	0.613532	0.664342	tumor necrosis factor receptor superfamily, member 11b (osteoprotegerin)
TC0700004285.mm.2	Cln3	0.545968	1.06098	0.443607	0.736838	1.91073	5.31966	2.20163	5.9393	0.201634	0.196543	0.15056	0.15323	ceroid lipofuscinosis, neuronal 3, juvenile (Batten, Spielmeyer-Vogt disease)
TC1100002758.mm.2	Csf2	0.545968	0.453951	0.687061	0.592779	2.41684	4	0.933573	1.1107	1.3505	1.80134	1.83996	2.88606	colony stimulating factor 2 (granulocyte-macrophage)
TC0X00003301.mm.2	Reps2	0.545968	0.915066	0	0.000608438	0.722466	1.59176	-0.0976108	0.0700704	0.62293	1.11805	0.0426443	0.0264565	RALBP1 associated Eps domain containing protein 2
TC0400001064.mm.2	Mier1	0.545968	1.09366	0.604071	1.23359	0.555816	1.266	1.23879	3.52288	0.879706	2.18046	1.1635	3.22185	mesoderm induction early response 1 homolog (Xenopus laevis
TC1000002036.mm.2	Slc16a10	0.545968	0.481749	0.594549	0.497436	0.475085	0.435334	0.263034	0.15602	1.26303	1.76447	0.773996	0.895172	solute carrier family 16 (monocarboxylic acid transporters), member 10
TC1100004152.mm.2	Cyth1	0.545968	1.01055	0.443607	0.65817	0.275007	0.378305	-0.201634	0.197432	0.263034	0.27466	0.641546	1.38616	cytohesin 1
TC0200003157.mm.2	Traf2	0.545968	0.845272	0.250962	0.215954	0.411426	0.620694	-0.0565835	0.0320778	0.722466	1.29243	0.739848	1.45223	TNF receptor-associated factor 2
TC1500000344.mm.2	Emc2	0.536053	0.943858	0.933573	2.09151	-0.659925	1.47625	-0.389567	0.5867	-0.238787	0.230327	-0.687061	1.4908	ER membrane protein complex subunit 2
TC0100003129.mm.2	Nav1	0.536053	1.23582	0.695994	1.76955	-0.356144	0.736601	-0.367371	0.715344	-0.15056	0.146119	-0.505891	1.23807	neuron navigator 1
TC1500001155.mm.2	Ptger4	0.536053	1.25727	0.275007	0.394695	0.62293	1.73755	0.807355	2.42022	0.918386	2.61979	0.713696	2.03621	prostaglandin E receptor 4 (subtype EP4)
TC0500000815.mm.2	Mob1b	0.536053	0.800519	0.163499	0.113791	1.0072	2.30103	0.978196	2.1549	0.748461	1.3363	0.863938	1.8041	MOB kinase activator 1B
TC1200002267.mm.2	Ddx24	0.536053	1.01773	0.464668	0.750802	0.941106	2.52288	1.04963	2.85387	1.01436	2.5376	1.01436	2.69897	DEAD (Asp-Glu-Ala-Asp) box polypeptide 24
TC0400001647.mm.2	Syf2	0.536053	1.06148	0.389567	0.583193	1.3505	4	1.1635	3.30103	0.495695	0.927383	0.485427	0.980053	SYF2 homolog, RNA splicing factor (S. cerevisiae)
TC0300003139.mm.2	Dnajb4	0.536053	0.58838	0.0840643	0.0369681	2.10769	4.21896	1.52105	2.95861	0.782409	1.05012	0.669027	0.891435	DnaJ (Hsp40) homolog, subfamily B, member 4
TC0300000580.mm.2	Ppm1l	0.536053	0.665345	-0.0143553	0.00669606	3.11936	6.2636	2.11437	4.55752	0.226509	0.159643	0.0976108	0.0562088	protein phosphatase 1 (formerly 2C)-like
TC0100003401.mm.2	Fmo1	0.536053	1.09098	-0.176323	0.170954	0.748461	1.97469	0.356144	0.581036	0.62293	1.36151	0.378512	0.664342	flavin containing monooxygenase 1
TC0300000609.mm.2	Fstl5	0.536053	0.56591	0.400538	0.322484	0.83996	1.30627	0.378512	0.337998	0.226509	0.138406	1.0635	1.767	follistatin-like 5
TC0700000357.mm.2	Vmn1r172	0.536053	0.964971	-0.238787	0.243973	0.713696	1.64782	0.163499	0.143936	0.536053	0.94424	-0.214125	0.225702	vomeronasal 1 receptor 172
TC1400001528.mm.2	Kcnk5	0.536053	0.656788	0.516015	0.574629	0.163499	0.123782	0.831877	1.41341	0.189034	0.124013	0.443607	0.51627	potassium channel, subfamily K, member 5
TC1700001598.mm.2	Tnfrsf12a	0.536053	0.565271	0.687061	0.789949	0.669027	0.903438	1.23266	2.19382	-0.831877	1.12552	-0.0426443	0.0170959	tumor necrosis factor receptor superfamily, member 12a
TC1000002571.mm.2	Glt8d2	0.536053	0.784098	0.176323	0.128194	0.263034	0.286677	0.0565835	0.0382942	0.773996	1.36552	-0.0426443	0.0258569	glycosyltransferase 8 domain containing 2
TC1600001194.mm.2	Tvp23a	0.536053	0.574629	0.111031	0.0549748	0.495695	0.568797	0.0565835	0.0277509	1.26903	2.10237	0.748461	1.04191	trans-golgi network vesicle protein 23A
TC0100002721.mm.2	Csprs	0.536053	0.874519	0.594549	0.993962	0.378512	0.563678	0.604071	1.14327	0.545968	0.872571	1.13093	2.74473	component of Sp100-rs
TC1400001338.mm.2	Pcca	0.526069	0.685711	0.807355	1.30627	0.286881	0.31158	0.970854	1.91009	-0.367371	0.356646	0.367371	0.407157	propionyl-Coenzyme A carboxylase, alpha polypeptide
TC0100000039.mm.2	Adhfe1	0.526069	0.92336	0.790772	1.64589	0.422233	0.735654	0.378512	0.570248	1.60881	4.03198	1.76553	4.58004	alcohol dehydrogenase, iron containing, 1
TC1900000246.mm.2	Mpeg1	0.526069	1.04576	0.731183	1.64589	-0.367371	0.648977	-0.214125	0.243668	0.0703893	0.0512937	0.333424	0.526221	macrophage expressed gene 1
TC1300001615.mm.2	Vmn1r217	0.526069	0.649558	0.948601	1.55909	0.594549	0.888066	0.0285692	0.0124231	0.111031	0.0578431	-0.163499	0.107071	vomeronasal 1 receptor 217
TC1000000080.mm.2	Fbxo30	0.526069	1.00393	0.226509	0.228707	0.695994	1.70774	0.963474	2.58503	0.62293	1.27246	0.62293	1.39794	F-box protein 30
TC0700002166.mm.2	Ppp6r1	0.526069	1.08092	0.475085	0.86742	1.29866	4	1.16993	3.39794	0.485427	0.919013	0.641546	1.54668	protein phosphatase 6, regulatory subunit 1
TC1300000405.mm.2	Cdyl	0.526069	0.704873	0.475085	0.543634	2.31325	5.11748	2.86592	6.03105	0.505891	0.616364	1	1.98716	chromodomain protein, Y chromosome-like
TC1300001954.mm.2	1110007C09Rik	0.526069	0.719422	0.432959	0.485054	1.29278	2.95861	0.903038	1.8041	0.0565835	0.027612	-0.594549	0.935168	RIKEN cDNA 1110007C09 gene
TC0400004035.mm.2	Kif1b	0.526069	0.791021	0.400538	0.465466	1.26903	3.04576	1.1177	2.58503	0.176323	0.135904	0.226509	0.214314	kinesin family member 1B
TC0400003537.mm.2	Ago3	0.526069	0.642065	0.226509	0.152674	0.807355	1.40012	0.0703893	0.0404816	1.66448	3.30103	1.85599	4	argonaute RISC catalytic subunit 3
TC0300002610.mm.2	Mab21l3	0.526069	0.533132	0.111031	0.0464336	2.28983	4.37675	0.545968	0.58603	2.82375	4.96257	3.20789	5.66354	mab-21-like 3 (C. elegans)
TC0300000754.mm.2	Krtcap2	0.526069	0.974694	0.356144	0.4698	-0.613532	1.39903	-0.400538	0.656001	-0.344828	0.458296	-0.641546	1.43063	keratinocyte associated protein 2
TC0600002237.mm.2	Igf2bp3	0.526069	0.433445	0.137504	0.0586377	1.04264	1.39362	0.15056	0.0695094	0.454176	0.304518	0.201634	0.104743	insulin-like growth factor 2 mRNA binding protein 3
TC1000002253.mm.2	Tspan15	0.526069	0.41184	0.111031	0.0390538	1.58976	2.4318	0.454176	0.322484	0.189034	0.0814455	-0.163499	0.0773264	tetraspanin 15
TC1000000473.mm.2	Slc35f1	0.526069	0.772628	-0.0976108	0.0566539	0.432959	0.656986	0.432959	0.587036	0.823749	1.5544	0.516015	0.811916	solute carrier family 35, member F1
TC0100000485.mm.2	Ctla4	0.526069	0.282662	0.659925	0.356646	0.85599	0.683401	1.22033	1.13077	1.64616	1.64589	1.32769	1.29671	cytotoxic T-lymphocyte-associated protein 4
TC1600001792.mm.2	Olfr194	0.526069	1.06803	-0.298658	0.388808	0.505891	1.1152	0	0.00322573	0.669027	1.51856	-0.0565835	0.0491972	olfactory receptor 194
TC0100003559.mm.2	Nhlh1	0.516015	0.653256	0.925999	1.56864	2.33914	5.11805	1.80323	4.01637	0.298658	0.256333	0.400538	0.464073	nescient helix loop helix 1
TC0200001894.mm.2	Fgf7	0.516015	0.364215	1.45943	1.76195	1.34483	1.80967	0.275007	0.137153	0.201634	0.0784696	0.321928	0.187153	fibroblast growth factor 7
TC0200000551.mm.2	Ass1; Gm5424	0.516015	1.14327	0.757023	1.9431	0.565597	1.48017	0.464668	1.04866	-0.0285692	0.0175026	-0.124328	0.141764	argininosuccinate synthetase 1; argininosuccinate synthase pseudogene
TC1900001131.mm.2	Ms4a7	0.516015	0.50696	1.0635	1.51428	-0.0976108	0.0529586	-0.238787	0.149415	-0.0426443	0.0184532	0.799087	1.08513	membrane-spanning 4-domains, subfamily A, member 7
TC0100001202.mm.2	Ppp1r15b	0.516015	0.919374	0.516015	0.865823	1.05658	2.85387	1.65992	4.5391	0.903038	2.10237	1.12433	2.95861	protein phosphatase 1, regulatory (inhibitor) subunit 15b
TC1700000721.mm.2	Gm19684; EG547347	0.516015	0.699187	0.650765	0.9694	0.871844	1.76447	0.773996	1.4389	0.815575	1.4168	0.545968	0.828566	predicted gene, 19684 [Source:MGI Symbol;Acc:MGI:5011869]; predicted gene, EG547347, mRNA (cDNA clone MGC:182304 IMAGE:9056198), complete cds.; predicted gene, EG547347, mRNA (cDNA clone MGC:182294 IMAGE:9056188), complete cds.
TC1800000825.mm.2	Pias2	0.516015	0.988007	0.400538	0.594654	2.46205	6.42481	2.76765	6.95078	-0.0840643	0.0524683	0.443607	0.814175	protein inhibitor of activated STAT 2
TC1900000111.mm.2	Ehd1	0.516015	0.87844	0.604071	1.07572	0.695994	1.56384	0.321928	0.431446	1.87578	4.61979	1.90304	4.86328	EH-domain containing 1
TC1000002374.mm.2	Gucd1	0.516015	0.71287	0.545968	0.732359	0.963474	2.04576	0.333424	0.355069	1.16993	2.40894	1.42761	3.22185	guanylyl cyclase domain containing 1
TC1300000090.mm.2	Gng4	0.516015	0.618344	0.344828	0.288699	0.815575	1.41908	0.505891	0.614572	0.85599	1.34775	1.40054	2.85387	guanine nucleotide binding protein (G protein), gamma 4
TC0700000388.mm.2	Ethe1	0.516015	0.782516	0.367371	0.406714	-0.782409	1.68825	-0.495695	0.772113	-0.650765	1.11919	-0.765535	1.56225	ethylmalonic encephalopathy 1
TC1700001132.mm.2	Lpin2	0.516015	0.724689	0.594549	0.850473	-1.03562	2.29243	-0.389567	0.469928	-0.189034	0.139722	-0.286881	0.290815	lipin 2
TC1100003393.mm.2	Gas2l2	0.516015	0.774432	-0.250962	0.22439	0.695994	1.4045	-0.378512	0.480303	0.321928	0.335546	0.176323	0.14691	growth arrest-specific 2 like 2
TC0400003334.mm.2	Tspan1	0.516015	0.405607	-0.378512	0.22127	1.0635	1.4168	0.443607	0.320481	-0.163499	0.0703767	0.137504	0.0590355	tetraspanin 1
TC1300002357.mm.2	Adgrv1	0.516015	0.714668	0.443607	0.521145	0.956057	2.04096	0.505891	0.729088	0.454176	0.54106	0.176323	0.144784	adhesion G protein-coupled receptor V1
TC0400002139.mm.2	Penk	0.516015	0.383419	0.941106	0.956245	0.956057	1.14206	1.1635	1.49894	0.422233	0.249183	0.9855	1.15428	preproenkephalin
TC0900002805.mm.2	Mthfsl	0.505891	1.04335	0.963474	2.49485	0.641546	1.65561	0.85599	2.38722	0.356144	0.553774	0.443607	0.886391	5, 10-methenyltetrahydrofolate synthetase-like
TC0700001033.mm.2	B130024G19Rik	0.505891	0.574629	0.956057	1.48017	0.85599	1.46852	0.485427	0.558934	-0.176323	0.100617	0.321928	0.280089	RIKEN cDNA B130024G19 gene
TC0600000131.mm.2	Met	0.505891	0.799697	0.765535	1.47237	-0.0703893	0.055468	0.250962	0.26817	1.53107	3.69897	1.56071	4	met proto-oncogene
TC0100001749.mm.2	Capn8	0.505891	0.792904	0.748461	1.41229	0.238787	0.279179	0.189034	0.175549	0.526069	0.817585	-0.0703893	0.0423927	calpain 8
TC0300000307.mm.2	Hspa4l	0.505891	0.66035	0.163499	0.101549	1.8679	4.28233	1.4957	3.39794	1.29278	2.63827	1.38957	3.04576	heat shock protein 4 like
TC1000002921.mm.2	Frs2	0.505891	0.630599	0.201634	0.135667	1.45943	3.1549	0.85599	1.51145	0.176323	0.105906	0.0703893	0.0433034	fibroblast growth factor receptor substrate 2
TC1100002397.mm.2	Vrk2	0.505891	0.980053	0.400538	0.626169	-0.815575	2.21467	-0.485427	0.994391	0.807355	1.95468	0.722466	1.81531	vaccinia related kinase 2
TC1400000924.mm.2	Kif13b	0.505891	0.542269	-0.189034	0.103694	0.895303	1.47366	0.124328	0.0708366	1.0072	1.55752	0.124328	0.0678815	kinesin family member 13B
TC1400001813.mm.2	Gm3543	0.505891	0.541211	0.0426443	0.0181361	0.948601	1.59346	0.0703893	0.0353162	0.163499	0.0877248	0.970854	1.58336	predicted gene 3543 [Source:MGI Symbol;Acc:MGI:3781720]
TC1700001544.mm.2	Vmn1r228	0.505891	0.68487	-0.356144	0.334231	1.04963	2.24413	-0.722466	1.27084	0.411426	0.454569	0.31034	0.321846	vomeronasal 1 receptor 228
TC0400000349.mm.2	Dnaja1; Mir207	0.505891	0.998699	0.0285692	0.0200421	0.632268	1.55596	0.0976108	0.0856568	0.516015	0.993534	0.344828	0.579384	DnaJ (Hsp40) homolog, subfamily A, member 1; microRNA 207
TC1400001523.mm.2	2700060E02Rik	0.505891	0.817585	0.214125	0.188425	0.941106	2.30103	0.454176	0.719877	0.275007	0.291324	0.15056	0.128135	RIKEN cDNA 2700060E02 gene
TC0800002577.mm.2	Zswim4	0.505891	0.621966	0.333424	0.289375	1.09761	2.23657	0.555816	0.757707	0.443607	0.479385	0.594549	0.861697	zinc finger SWIM-type containing 4
TC0200000211.mm.2	Prkcq	0.505891	0.591251	0.356144	0.304781	0.584963	0.836242	1.22033	2.4318	0.650765	0.860121	0.678072	1.01682	protein kinase C, theta
TC0200003304.mm.2	Slc25a25	0.495695	0.682146	0.83996	1.46852	1.04264	2.29243	1.18269	2.63827	0.659925	1.03716	0.704872	1.25337	solute carrier family 25 (mitochondrial carrier, phosphate carrier), member 25
TC0800000220.mm.2	Defa22	0.495695	0.626536	0.831877	1.36957	0.739848	1.32057	0.356144	0.375202	0.823749	1.38195	0.879706	1.65365	defensin, alpha, 22
TC0500000532.mm.2	Pi4k2b	0.495695	0.776504	0.831877	1.64016	0.432959	0.705975	0.669027	1.33161	0.516015	0.786482	1.23879	3.04576	phosphatidylinositol 4-kinase type 2 beta
TC0900003325.mm.2	Dyx1c1	0.495695	0.909037	0.722466	1.56067	0.536053	1.16749	0.695994	1.65561	0.505891	0.918653	0.321928	0.472886	dyslexia susceptibility 1 candidate 1 homolog (human)
TC1900000580.mm.2	Ccnj	0.495695	0.751781	0.863938	1.68194	0.298658	0.386793	0.275007	0.2926	0.722466	1.33442	0.695994	1.37059	cyclin J
TC1200002127.mm.2	Snw1	0.495695	0.996109	0.687061	1.6038	0.275007	0.44406	0.321928	0.514563	0.422233	0.743042	0.565597	1.33536	SNW domain containing 1
TC0300000957.mm.2	Rnf115	0.495695	0.959793	0.613532	1.30364	0.163499	0.212752	0.389567	0.69702	0.536053	1.0942	0.823749	2.19382	ring finger protein 115
TC1700002549.mm.2	Fez2	0.495695	0.911155	0.659925	1.35556	-0.0840643	0.0811313	0.124328	0.10502	0.201634	0.190036	0.31034	0.437113	fasciculation and elongation protein zeta 2 (zygin II)
TC0500002268.mm.2	Wfs1	0.495695	0.514421	1.1635	1.81248	0.356144	0.351055	0.275007	0.195929	0.464668	0.429457	0.464668	0.480303	Wolfram syndrome 1 homolog (human)
TC0700000383.mm.2	Plaur	0.495695	0.719194	0.757023	1.34969	0.286881	0.339324	0.286881	0.297139	-0.0426443	0.0241548	0.163499	0.131708	plasminogen activator, urokinase receptor
TC0500000170.mm.2	Gsap	0.495695	0.895172	0.286881	0.345246	-0.650765	1.54668	-0.799087	2.00436	0.695994	1.50446	0.464668	0.873869	gamma-secretase activating protein
TC0X00000398.mm.2	Stag2	0.495695	1.08991	0.422233	0.785686	1.03562	3.22185	1.11103	3.52288	0.378512	0.68424	0.565597	1.41117	stromal antigen 2
TC1700002492.mm.2	Smchd1	0.495695	0.722162	0.189034	0.137451	1.36737	3.30103	0.847997	1.75945	0.443607	0.558619	0.275007	0.278767	SMC hinge domain containing 1
TC0900001252.mm.2	Dbr1	0.495695	0.555799	0.321928	0.249029	1.45943	3	1.95233	4.07109	-0.31034	0.236347	-0.176323	0.121823	debranching enzyme homolog 1 (S. cerevisiae)
TC1600001655.mm.2	Cd200	0.495695	0.674074	0.31034	0.2909	0.782409	1.55596	0.678072	1.19314	1.05658	2.13077	1.18269	2.61979	CD200 antigen
TC0800000020.mm.2	Mcemp1	0.495695	0.354774	0.0703893	0.0223221	-1.20789	1.58336	-0.687061	0.61261	-0.263034	0.119587	-0.443607	0.297742	mast cell expressed membrane protein 1
TC0500002146.mm.2	Gm5129	0.495695	0.776245	0.432959	0.561774	0.687061	1.43652	0.0976108	0.0768078	0.400538	0.524619	0.378512	0.517841	predicted gene 5129
TC1400001623.mm.2	Arf4os; RP24-195I15.5	0.495695	0.595508	-0.137504	0.0717066	1.0635	2.09691	0.111031	0.0698153	0.432959	0.447089	0.0976108	0.0583395	ADP-ribosylation factor 4, opposite strand [Source:MGI Symbol;Acc:MGI:3642411]; novel protein
TC0200002084.mm.2	Btbd3	0.495695	0.84649	0.214125	0.194635	0.847997	2.11351	0.344828	0.495393	0.378512	0.508078	-0.0565835	0.0374413	BTB (POZ) domain containing 3
TC1300001061.mm.2	Ap3b1	0.495695	1.20066	0.400538	0.812761	0.565597	1.63639	0.422233	1.011	-0.0426443	0.0274732	-0.0976108	0.098106	adaptor-related protein complex 3, beta 1 subunit
TC1300002606.mm.2	Rgs7bp	0.495695	1.06148	0.201634	0.23381	0.238787	0.36947	0.565597	1.39686	-0.0426443	0.0272419	-0.0143553	0.00757904	regulator of G-protein signalling 7 binding protein
TC0X00001717.mm.2	Gm21364	0.495695	0.478731	0.0840643	0.0323116	0.464668	0.47057	0.970854	1.45842	-0.0143553	0.00713733	0.356144	0.293112	predicted gene, 21364 [Source:MGI Symbol;Acc:MGI:5434719]; predicted gene, 21364
TC1100003417.mm.2	Mrm1	0.495695	0.545308	-0.443607	0.398809	0.0143553	0.00881824	-0.9855	1.70333	0.111031	0.051587	-0.545968	0.656198	mitochondrial rRNA methyltransferase 1 homolog (S. cerevisiae)
TC0500001851.mm.2	Wdr95	0.495695	0.655804	0.263034	0.219179	0.565597	0.91151	0.536053	0.795609	0.298658	0.277119	0.871844	1.71444	WD40 repeat domain 95
TC0700000074.mm.2	Gm6792	0.495695	0.348238	0.432959	0.253599	0.641546	0.599635	0.594549	0.475604	0.31034	0.149476	1.09761	1.32331	predicted gene 6792
TC0200000897.mm.2	Tanc1	0.495695	0.540005	0.263034	0.174509	0.565597	0.730487	0.687061	0.948847	0.495695	0.495937	0.847997	1.33724	tetratricopeptide repeat, ankyrin repeat and coiled-coil containing 1
TC0600001821.mm.2	Shfm1	0.485427	1.13018	0.632268	1.63264	-0.0426443	0.0479829	-0.189034	0.252511	0.0426443	0.0338113	0.0565835	0.0562582	split hand/foot malformation (ectrodactyly) type 1
TC0400003148.mm.2	Gm10577	0.485427	0.411392	1.15056	1.52724	0.0840643	0.0402433	0.956057	1.27901	0.475085	0.360314	0.344828	0.247414	predicted gene 10577 [Source:MGI Symbol;Acc:MGI:3642534]
TC0400002942.mm.2	Zdhhc21	0.485427	0.864231	0.378512	0.538652	0.992768	2.69897	0.903038	2.36653	1.07724	2.72125	0.992768	2.61979	zinc finger, DHHC domain containing 21
TC1800000710.mm.2	Seh1l	0.485427	1.15428	0.475085	1.07263	1	3.30103	0.918386	3	0.286881	0.466228	0.275007	0.475994	SEH1-like (S. cerevisiae
TC0400001245.mm.2	Lrrc41	0.485427	0.820736	0.443607	0.656986	1.25701	3.39794	1.41143	4	0.298658	0.358129	0.432959	0.722162	leucine rich repeat containing 41
TC0400004175.mm.2	Samd11	0.485427	0.551603	-0.176323	0.101549	0.83996	1.47496	0.15056	0.0965844	0.956057	1.5867	0.575312	0.785951	sterile alpha motif domain containing 11
TC0600001653.mm.2	Plekha5	0.485427	0.292685	0.238787	0.0882566	1.53107	1.91721	0.189034	0.0772227	0.925999	0.767766	0.0285692	0.0103722	pleckstrin homology domain containing, family A member 5
TC0800001737.mm.2	Gas6	0.485427	0.676748	-0.400538	0.446967	0.0426443	0.0290026	-0.910733	1.92082	0.214125	0.1673	-0.765535	1.47756	growth arrest specific 6
TC1900000399.mm.2	Dock8	0.485427	0.718058	0.555816	0.828566	0.422233	0.64321	0.731183	1.45842	0.189034	0.148008	-0.111031	0.0841782	dedicator of cytokinesis 8
TC1100000593.mm.2	9530068E07Rik	0.485427	0.560983	0.731183	1.02919	0.545968	0.757459	0.831877	1.41341	0.432959	0.431446	0.555816	0.733063	RIKEN cDNA 9530068E07 gene
TC0700000341.mm.2	Vmn1r152; Vmn1r104	0.485427	0.413863	0.815575	0.894831	0.613532	0.680686	1.0635	1.51999	0.411426	0.284498	0.565597	0.550522	vomeronasal 1 receptor 152; vomeronasal 1 receptor 104
TC1700002352.mm.2	C3	0.485427	0.87844	0.250962	0.266963	0.189034	0.238899	0.0840643	0.0716041	0.83996	1.94692	0.85599	2.17393	complement component 3
TC1900001018.mm.2	Ccdc88b	0.485427	0.594483	0.0565835	0.0255804	0.333424	0.361511	-0.201634	0.154034	0.83996	1.38091	0.0285692	0.017955	coiled-coil domain containing 88B
TC0200001033.mm.2	Dync1i2	0.485427	1.02228	0.0840643	0.0698153	0.422233	0.934047	0.250962	0.374173	0.400538	0.724228	0.575312	1.41794	dynein cytoplasmic 1 intermediate chain 2
TC1000002305.mm.2	Reep3	0.475085	0.643401	0.863938	1.55284	0.773996	1.54363	1.19535	2.72125	0.464668	0.584359	0.739848	1.36754	receptor accessory protein 3
TC1700001501.mm.2	Prdm9	0.475085	0.852633	0.739848	1.6073	2.37295	6.20901	2.67129	6.72816	0.333424	0.450384	1.34483	3.69897	PR domain containing 9
TC0300001352.mm.2	Ints12	0.475085	0.684449	0.757023	1.37675	1.58015	4	2.20477	5.30452	0.505891	0.740884	0.485427	0.75995	integrator complex subunit 12
TC1200000652.mm.2	Hif1a	0.475085	0.844664	0.650765	1.33442	0.713696	1.75449	0.111031	0.0950141	0.411426	0.640544	0.333424	0.501689	hypoxia inducible factor 1, alpha subunit
TC0800002805.mm.2	Nae1	0.475085	1.10237	0.782409	2.1549	0.298658	0.594483	0.565597	1.54212	0.298658	0.487983	0.565597	1.51713	NEDD8 activating enzyme E1 subunit 1
TC1100000009.mm.2	Pik3ip1	0.475085	0.478208	0.9855	1.45346	0.831877	1.29757	1.69153	3.30103	0.526069	0.530031	0.948601	1.53462	phosphoinositide-3-kinase interacting protein 1
TC1000000626.mm.2	Jmjd1c	0.475085	0.922269	1.04963	2.72125	0.321928	0.554396	1.26903	3.69897	-0.0976108	0.0743785	0.238787	0.325414	jumonji domain containing 1C
TC0100002319.mm.2	Nab1	0.475085	0.745936	0.941106	1.97469	0.214125	0.252899	0.464668	0.741602	0.356144	0.428524	0.669027	1.35067	Ngfi-A binding protein 1
TC1400000559.mm.2	Olfr742	0.475085	0.635637	0.918386	1.70333	0.226509	0.237772	-0.0285692	0.0204061	0.15056	0.0965302	-0.163499	0.128019	olfactory receptor 742
TC0800001915.mm.2	Letm2	0.475085	0.370183	1.31034	1.73755	-0.389567	0.311669	0.773996	0.841336	0.0426443	0.0174122	0.713696	0.758952	leucine zipper-EF-hand containing transmembrane protein 2
TC0300002463.mm.2	Pip5k1a	0.475085	0.849244	0.0565835	0.0326393	1.20163	3.39794	0.678072	1.56384	0.799087	1.83268	0.807355	2	phosphatidylinositol-4-phosphate 5-kinase, type 1 alpha
TC0200005112.mm.2	Slpi; Mir7678	0.475085	0.643401	0.536053	0.714893	1.17632	2.67778	1.59932	3.69897	1.08406	2.20761	2.02857	4.64397	secretory leukocyte peptidase inhibitor; microRNA 7678
TC1100001632.mm.2	Stat5a	0.475085	0.909037	0.356144	0.510323	1.87184	5.37059	1.69153	4.90658	1.95233	5.2426	2.08746	5.68825	signal transducer and activator of transcription 5A
TC0900001895.mm.2	Zfp653	0.475085	0.726536	0.0976108	0.0625824	0.687061	1.44491	0.275007	0.296795	0.895303	1.8729	0.378512	0.537153	zinc finger protein 653
TC0X00002556.mm.2	Gk	0.475085	0.804654	0.613532	1.17005	0.641546	1.4698	0.555816	1.13077	0.475085	0.776504	0.722466	1.67778	glycerol kinase
TC0X00002734.mm.2	Rgag4	0.475085	0.559563	-0.124328	0.0658047	-0.807355	1.44491	-0.613532	0.899285	0.275007	0.218819	0.214125	0.165579	retrotransposon gag domain containing 4
TC0X00000779.mm.2	Gm14744	0.475085	0.61493	-0.400538	0.417255	0.722466	1.34775	-0.575312	0.885723	0.632268	0.94962	-0.443607	0.592949	predicted gene 14744
TC0700001847.mm.2	Fbrs	0.475085	0.456553	0.0840643	0.0391488	1.29866	2.3098	0.650765	0.76853	0.790772	0.983803	0.687061	0.855115	fibrosin
TC1300002536.mm.2	Ocln	0.475085	0.241467	0.238787	0.0769115	3.21723	4.08249	1.31034	1.26841	0.111031	0.0290955	-0.163499	0.0583892	occludin
TC0200004038.mm.2	Olfr1218	0.475085	0.399027	-0.0143553	0.00418937	1.15704	1.767	-0.263034	0.156207	0.555816	0.466228	-0.650765	0.694649	olfactory receptor 1218
TC1900000564.mm.2	Cyp2c66	0.475085	0.646468	-0.250962	0.201487	0.275007	0.316233	1.07039	2.35655	0.389567	0.437231	0.831877	1.65365	cytochrome P450, family 2, subfamily c, polypeptide 66
TC1900001779.mm.2	Itprip	0.475085	0.83654	0.613532	1.20066	0.238787	0.323764	0.669027	1.54516	0.176323	0.15958	0.555816	1.14026	inositol 1,4,5-triphosphate receptor interacting protein
TC1200000833.mm.2	Fos	0.475085	0.408157	-0.0976108	0.040148	0.790772	1.02273	1.09761	1.62893	-0.815575	0.924088	-0.765535	0.912219	FBJ osteosarcoma oncogene
TC0300001937.mm.2	Slc7a11	0.475085	0.63865	0.613532	0.913284	-0.31034	0.37976	-0.344828	0.388171	1.40599	3.04576	1.51602	3.52288	solute carrier family 7 (cationic amino acid transporter, y+ system), member 11
TC1900001042.mm.2	AI846148	0.475085	0.625802	0.286881	0.249569	0.389567	0.513003	0.713696	1.284	0.871844	1.60033	0.536053	0.821311	expressed sequence AI846148
TC1000003204.mm.2	Olfr825	0.475085	0.467246	0.263034	0.169283	0.389567	0.386687	0.632268	0.765483	0.604071	0.646468	1.16993	2	olfactory receptor 825
TC1600002170.mm.2	Cox17	0.464668	1.05257	0.555816	1.3536	0.722466	2.24413	0.790772	2.46852	0.669027	1.8041	0.887525	2.79588	cytochrome c oxidase assembly protein 17
TC0400002568.mm.2	Zbtb5	0.464668	0.834756	0.790772	1.77211	0.565597	1.2426	1.33914	3.69897	0.748461	1.6968	1.1375	3.09691	zinc finger and BTB domain containing 5
TC1000000517.mm.2	Ranbp2	0.464668	0.757459	0.863938	1.85078	0.15056	0.148803	0.831877	1.97469	0.344828	0.447089	0.687061	1.51004	RAN binding protein 2
TC0400003000.mm.2	Hacd4	0.464668	0.793444	0.695994	1.42136	-0.0426443	0.0403863	-0.15056	0.144663	-2.1375	5.35262	-2.28983	5.81816	3-hydroxyacyl-CoA dehydratase 4
TC1500000776.mm.2	Tspo	0.464668	0.849244	0.887525	2.13077	0.15056	0.183229	0.263034	0.359519	0.495695	0.919013	0.613532	1.40121	translocator protein
TC1100000936.mm.2	Dvl2; Mir324	0.464668	0.696372	-0.765535	1.43063	0.111031	0.101439	0	0.00322573	0.201634	0.174509	-0.731183	1.50169	dishevelled 2, dsh homolog (Drosophila); microRNA 324
TC0800002992.mm.2	Maf	0.464668	0.517841	0.918386	1.43415	-0.0565835	0.0317039	0.0840643	0.0454681	0.356144	0.313274	0.536053	0.682354	avian musculoaponeurotic fibrosarcoma (v-maf) AS42 oncogene homolog
TC0100000572.mm.2	Cps1	0.464668	0.974694	0.871844	2.31876	-0.111031	0.122226	0.0976108	0.0840201	0.0840643	0.0670699	0.422233	0.901702	carbamoyl-phosphate synthetase 1
TC0600001368.mm.2	Tuba8	0.464668	0.820448	0.963474	2.30103	-0.0285692	0.0179098	0.31034	0.443697	0.250962	0.281747	0.454176	0.838932	tubulin, alpha 8
TC0X00003426.mm.2	C1galt1c1	0.464668	0.539252	1.01436	1.75203	-0.321928	0.340464	0.555816	0.748119	-0.650765	0.902396	-0.15056	0.0993598	C1GALT1-specific chaperone 1
TC1100002374.mm.2	Rel	0.464668	0.928855	0.378512	0.615109	0.910733	2.67778	0.992768	2.95861	0.918386	2.46852	1.1177	3.30103	reticuloendotheliosis oncogene
TC1400000304.mm.2	Dcp1a	0.464668	0.880085	0.422233	0.703554	0.933573	2.67778	1.09085	3.22185	0.910733	2.36653	1.02857	2.92082	DCP1 decapping enzyme homolog A (S. cerevisiae)
TC0900000457.mm.2	Clmp	0.464668	0.725842	0.687061	1.27084	1.77821	4.6073	1.73985	4.50864	1.42761	3.52288	1.99277	4.96257	CXADR-like membrane protein
TC0400001392.mm.2	Nt5c1a	0.464668	0.227605	0.286881	0.0965844	2.30451	2.79588	1.75702	1.91721	1.1635	0.932185	1.86394	2.0655	5-nucleotidase, cytosolic IA; 5'-nucleotidase, cytosolic IA
TC0700004642.mm.2	Samd4b	0.464668	0.511873	0.485427	0.50962	1.76553	3.69897	0.956057	1.72354	0.83996	1.29243	0.575312	0.774432	sterile alpha motif domain containing 4B
TC0900002292.mm.2	Fdx1	0.464668	0.869666	0.263034	0.309804	0.632268	1.56864	0.111031	0.0972359	0.871844	2.20761	0.31034	0.468266	ferredoxin 1
TC0500000019.mm.2	Krit1	0.464668	0.699405	0.163499	0.125402	0.565597	1.07469	1.03562	2.50864	0.887525	1.87943	1.07039	2.56864	KRIT1, ankyrin repeat containing
TC0500002481.mm.2	Tlr6	0.464668	0.401866	0	0.00256993	-0.731183	0.919013	-1.81967	3.22185	1.25701	1.84164	1.03562	1.50864	toll-like receptor 6
TC1500001606.mm.2	Fam84b	0.464668	0.644357	0.632268	0.990974	0.163499	0.149293	1.28096	3.04576	0.238787	0.208871	0.344828	0.40605	family with sequence similarity 84, member B
TC1200001932.mm.2	Gphb5	0.464668	0.52959	0.0426443	0.0223221	0.344828	0.38764	0.782409	1.32057	0	0.00318198	0.687061	1.07007	glycoprotein hormone beta 5
TC0300000037.mm.2	Zc2hc1a	0.464668	0.614751	0.594549	0.870632	-0.516015	0.83357	0.298658	0.314169	0.411426	0.470826	0.748461	1.41005	zinc finger, C2HC-type containing 1A
TC1700002343.mm.2	Gtf2f1	0.464668	0.915781	0.333424	0.490663	0.475085	1.08302	0.400538	0.771856	0.575312	1.26761	0.910733	2.60206	general transcription factor IIF, polypeptide 1
TC1600000162.mm.2	Bfar; 3110001I22Rik	0.464668	0.736601	0.238787	0.226433	0.485427	0.871601	0.565597	1.05601	0.464668	0.701147	0.925999	2.19382	bifunctional apoptosis regulator; RIKEN cDNA 3110001I22 gene
TC0900002915.mm.2	Pik3cb	0.454176	0.732359	0.678072	1.33442	0.298658	0.43368	0.765535	1.77469	0.0143553	0.0117087	0.0840643	0.0683388	phosphatidylinositol 3-kinase, catalytic, beta polypeptide
TC1200000744.mm.2	Susd6	0.454176	0.549597	0.879706	1.50169	-0.632268	1.04335	0.321928	0.321027	0.411426	0.450384	0.0426443	0.0259491	sushi domain containing 6
TC0900001392.mm.2	Amigo3	0.454176	0.546223	0.863938	1.43533	0.31034	0.351445	0.555816	0.793444	0.678072	1.00305	0.485427	0.645124	adhesion molecule with Ig like domain 3
TC0800001023.mm.2	Cnep1r1	0.454176	0.691649	0.650765	1.16622	0.782409	1.78516	1.15704	2.92082	0.356144	0.441411	0.757023	1.65956	CTD nuclear envelope phosphatase 1 regulatory subunit 1
TC0X00003249.mm.2	Sms	0.454176	0.903438	0.555816	1.18842	1.43296	4.39903	1.58976	4.79588	0.378512	0.636952	0.575312	1.41005	spermine synthase
TC1800000712.mm.2	Cep192	0.454176	0.742082	0.124328	0.0877248	0.887525	2.25964	0.62293	1.32148	-0.201634	0.188559	-0.226509	0.255942	centrosomal protein 192
TC0500002504.mm.2	Rbm47	0.454176	0.679438	0.400538	0.494579	1.22033	3.09691	0.9855	2.33724	0.226509	0.212185	0.226509	0.237772	RNA binding motif protein 47
TC1200001663.mm.2	Ifrd1	0.454176	0.450261	0.333424	0.244964	1.1177	1.98297	1.28096	2.31876	0.495695	0.466101	0.765535	1.08566	interferon-related developmental regulator 1
TC0500002644.mm.2	Hopx	0.454176	0.586365	0.632268	0.959793	1.20163	2.74473	1.39506	3.22185	0.0703893	0.0377728	0.454176	0.627456	HOP homeobox
TC0X00000933.mm.2	Stard8	0.454176	0.407268	0.584963	0.564793	1.25701	2.17393	1.53107	2.74473	0.111031	0.0479829	0.650765	0.767004	START domain containing 8
TC0X00003108.mm.2	Ammecr1	0.454176	0.738975	0.333424	0.406382	2.15056	5.62342	2.02148	5.33536	0.422233	0.624519	0.189034	0.191654	Alport syndrome, mental retardation, midface hypoplasia and elliptocytosis chromosomal region gene 1
TC0700004215.mm.2	Usp31	0.454176	0.689094	0.400538	0.505985	2.79494	6.57675	3.1811	7.16749	0.238787	0.219755	0.189034	0.179536	ubiquitin specific peptidase 31
TC1600000188.mm.2	Gm21897	0.454176	0.484656	0.137504	0.0748427	1.07724	2.02687	0.594549	0.772885	0.594549	0.706859	0.659925	0.938925	predicted gene, 21897 [Source:MGI Symbol;Acc:MGI:5434061]
TC0X00002046.mm.2	Gm14569	0.454176	0.400663	0.536053	0.472241	0.903038	1.30277	0.847997	1.13312	0.367371	0.259716	0.594549	0.633017	predicted gene 14569
TC1400002834.mm.2	Irf9	0.454176	0.475474	0.847997	1.21824	0.454176	0.537902	0.879706	1.44977	0.956057	1.50864	1.17632	2.18709	interferon regulatory factor 9
TC0900002239.mm.2	Nnmt	0.454176	0.588044	-0.422233	0.475344	-0.189034	0.17192	-1.1177	2.46852	0.250962	0.203287	-0.0976108	0.0670192	nicotinamide N-methyltransferase
TC1500001431.mm.2	Lrp12	0.454176	0.823909	0.526069	0.973058	0.495695	1.04431	0.918386	2.52288	-0.275007	0.334982	-0.400538	0.721933	low density lipoprotein-related protein 12
TC0500003705.mm.2	Rfc3	0.454176	0.757956	0.378512	0.527244	0.485427	0.931443	0.978196	2.5376	0.226509	0.220259	0.604071	1.27327	replication factor C (activator 1) 3
TC0300000721.mm.2	Cct3	0.454176	0.934047	0.214125	0.257432	0.0565835	0.0558135	0.0565835	0.0488568	0.641546	1.5784	0.516015	1.25571	chaperonin containing Tcp1, subunit 3 (gamma)
TC1000000605.mm.2	Ctnna3	0.454176	0.541211	0.400538	0.392759	0.575312	0.90518	0.475085	0.618163	0.918386	1.61261	0.250962	0.230623	catenin (cadherin associated protein), alpha 3
TC0800002678.mm.2	Gm6658	0.454176	0.617983	0.238787	0.198528	0.344828	0.441291	0.250962	0.23077	0.189034	0.144723	0.713696	1.34294	predicted gene 6658 [Source:MGI Symbol;Acc:MGI:3645470]
TC1400000163.mm.2	Nudt13	0.443607	0.731422	0.687061	1.383	-0.704872	1.64782	-0.85599	2.12494	-0.238787	0.252744	-0.443607	0.767258	nudix (nucleoside diphosphate linked moiety X)-type motif 13
TC1900000756.mm.2	Dusp5	0.443607	0.646853	0.765535	1.44491	-0.0143553	0.00775586	-0.422233	0.613323	0.799087	1.58004	0.9855	2.25964	dual specificity phosphatase 5
TC1500000380.mm.2	Med30	0.443607	0.741363	0.748461	1.57512	-0.214125	0.281415	0.0840643	0.0580912	-0.214125	0.207748	0.0703893	0.0525173	mediator complex subunit 30
TC1000000604.mm.2	Dnajc12	0.443607	0.366431	1.07724	1.43415	-0.389567	0.349692	0.137504	0.066108	0.137504	0.0637377	-0.0840643	0.036401	DnaJ (Hsp40) homolog, subfamily C, member 12
TC1100003269.mm.2	Taok1	0.443607	0.912219	-0.124328	0.113566	1.18269	3.69897	0.731183	2.10791	0.62293	1.52143	0.545968	1.36051	TAO kinase 1
TC1900000819.mm.2	Atrnl1	0.443607	0.62142	0.214125	0.170053	0.757023	1.60206	0.731183	1.47237	1.03562	2.21467	1.07724	2.49485	attractin like 1
TC0700000562.mm.2	Nfkbid	0.443607	0.51272	0.31034	0.259164	0.773996	1.37882	1.02148	2	2.10769	4.32148	2.38957	5.01323	nuclear factor of kappa light polypeptide gene enhancer in B cells inhibitor, delta
TC0900001504.mm.2	Clasp2	0.443607	0.729321	0.333424	0.398809	1.52105	4.16494	0.782409	1.85078	0.201634	0.193888	0.0840643	0.0688474	CLIP associating protein 2
TC1400000109.mm.2	Atxn7	0.443607	0.560509	0.31034	0.281	0.807355	1.59007	0.85599	1.69037	0.536053	0.732125	0.613532	1.01323	ataxin 7
TC1900001745.mm.2	Cacul1	0.443607	0.851089	0.378512	0.606776	1.15704	3.52288	0.948601	2.76955	0.485427	0.954677	0.367371	0.661544	CDK2 associated, cullin domain 1
TC1100002511.mm.2	Rars	0.443607	0.776245	-0.124328	0.0978883	1.62761	4.64016	1.31615	3.69897	0.263034	0.315963	0.214125	0.244811	arginyl-tRNA synthetase
TC0200001354.mm.2	Fnbp4	0.443607	0.625068	0.565597	0.862963	0.871844	1.97469	1.47508	3.69897	0.555816	0.8671	0.485427	0.774174	formin binding protein 4
TC0600000182.mm.2	Cped1	0.443607	0.183229	0.594549	0.24703	1.71809	1.63827	2.43563	2.56864	0.201634	0.0525663	0.0285692	0.00806545	cadherin-like and PC-esterase domain containing 1
TC0X00000772.mm.2	Tbl1x	0.443607	0.757956	0.594549	1.17134	0.659925	1.59346	0.344828	0.518701	0.739848	1.66555	0.903038	2.34679	transducin (beta)-like 1 X-linked
TC0900000824.mm.2	Dennd4a	0.443607	0.772628	0.263034	0.302858	1.22651	3.52288	0.555816	1.21042	1.33342	3.52288	1.28688	3.69897	DENN/MADD domain containing 4A
TC0400001110.mm.2	Ttc22	0.443607	0.737786	-0.111031	0.0833882	0.823749	2.09151	0.333424	0.466355	0.722466	1.54363	0.250962	0.311224	tetratricopeptide repeat domain 22
TC0X00000135.mm.2	Gm14474; Gm14484	0.443607	0.590743	0.137504	0.0831251	0.871844	1.87943	0.321928	0.371509	0.526069	0.735891	0.176323	0.149293	predicted gene 14474; predicted gene 14484
TC1700001909.mm.2	Btnl4	0.443607	0.702677	0.124328	0.0872467	0.925999	2.3098	0.389567	0.583359	0.389567	0.529296	0.111031	0.0939884	butyrophilin-like 4
TC1400000072.mm.2	Abhd6	0.443607	0.356646	0.613532	0.544394	0.956057	1.33724	0.650765	0.674279	0.344828	0.214884	0.443607	0.359916	abhydrolase domain containing 6
TC0700002696.mm.2	Zfp36	0.443607	0.683191	0.422233	0.567993	0.226509	0.267285	0.632268	1.27654	1.20163	2.88606	1.04264	2.58503	zinc finger protein 36
TC0600000694.mm.2	Vmn1r19	0.443607	0.629487	-0.0143553	0.00802121	-0.400538	0.614215	-0.454176	0.689519	-0.731183	1.35067	-0.815575	1.75449	vomeronasal 1 receptor 19
TC0700004510.mm.2	Cox8b	0.443607	0.558619	0.356144	0.351152	0.263034	0.278272	0.0976108	0.0632852	0.831877	1.49621	0.201634	0.171147	cytochrome c oxidase subunit VIIIb
TC0900002212.mm.2	Tagln	0.443607	0.879426	0.15056	0.132827	0.526069	1.28233	0.176323	0.195929	0.613532	1.4045	0.111031	0.106238	transgelin
TC1300001374.mm.2	Net1	0.443607	0.888066	0.356144	0.588886	-0.0426443	0.033389	0.0143553	0.0158329	0.454176	0.882066	0.555816	1.34008	neuroepithelial cell transforming gene 1
TC0100002534.mm.2	Ikzf2	0.432959	0.685922	0.411426	0.57414	1.39506	3.69897	1.58976	4.25414	0.847997	1.87615	0.871844	2.09691	IKAROS family zinc finger 2
TC1300002748.mm.2	Zfp131	0.432959	0.702239	0.263034	0.274497	1.20789	3.30103	0.9855	2.56864	0.748461	1.61439	0.555816	1.1349	zinc finger protein 131
TC0100000711.mm.2	Agfg1	0.432959	0.946154	0.286881	0.449038	0.887525	2.92082	0.895303	2.88606	0.422233	0.888737	0.731183	2.20761	ArfGAP with FG repeats 1
TC1700001740.mm.2	AI413582	0.432959	0.503485	0.321928	0.269702	1.21412	2.55284	1.20163	2.49485	0.124328	0.0654511	-0.189034	0.149293	expressed sequence AI413582
TC0300000555.mm.2	Mfsd1	0.432959	0.833274	0.475085	0.90309	0.704872	1.92082	0.823749	2.31876	-0.176323	0.171469	0	0.00291956	major facilitator superfamily domain containing 1
TC0200003809.mm.2	Ccdc141	0.432959	0.549135	0.0143553	0.00713733	1.12433	2.52288	1.18903	2.67778	-0.176323	0.119186	0.0840643	0.0519295	coiled-coil domain containing 141
TC0100001496.mm.2	Sell	0.432959	0.333388	0.536053	0.402524	-1.18903	1.75203	-0.0976108	0.0405293	-0.422233	0.284247	-0.475085	0.391367	selectin, lymphocyte
TC0700004238.mm.2	Arhgap17	0.432959	0.584192	0.641546	1.04144	-0.85599	1.86646	0.333424	0.396098	0.201634	0.155771	0.201634	0.19321	Rho GTPase activating protein 17
TC0700004265.mm.2	Xpo6	0.432959	0.838632	0.344828	0.540909	0.565597	1.42022	0.411426	0.825649	0.495695	1.00305	0.411426	0.828859	exportin 6
TC0500000683.mm.2	Ociad1	0.432959	0.875496	0.263034	0.352226	0.411426	0.905529	0.555816	1.34679	0.298658	0.432033	0.594549	1.50031	OCIA domain containing 1
TC1900000254.mm.2	Keg1	0.432959	0.590574	0.485427	0.636952	0.0703893	0.0497325	0.713696	1.36653	0.495695	0.701365	0.641546	1.18046	kidney expressed gene 1
TC1000001493.mm.2	Gns	0.432959	0.613501	0.286881	0.277202	0.411426	0.629857	0.823749	1.77469	-0.687061	1.24718	-0.432959	0.640544	glucosamine (N-acetyl)-6-sulfatase
TC0700000130.mm.2	Vmn1r78	0.432959	0.413638	0.790772	1.011	0.400538	0.40616	0.992768	1.62525	0.0703893	0.0271494	0.189034	0.120503	vomeronasal 1 receptor 78
TC0600003030.mm.2	Wnk1	0.432959	0.728856	0.485427	0.826522	0.137504	0.15839	-0.0840643	0.0695604	0.650765	1.39147	0.887525	2.31876	WNK lysine deficient protein kinase 1
TC1700000623.mm.2	Tap2	0.432959	0.423659	0.505891	0.497436	0.367371	0.369064	0.62293	0.794525	0.918386	1.37675	1.21412	2.20066	transporter 2, ATP-binding cassette, sub-family B (MDR/TAP)
TC1100003063.mm.2	Chrnb1	0.432959	0.470698	-0.0285692	0.012155	0.757023	1.24489	0.475085	0.55083	0.918386	1.48149	0.641546	0.932557	cholinergic receptor, nicotinic, beta polypeptide 1 (muscle)
TC0200004046.mm.2	Olfr1225	0.432959	0.456926	0.0143553	0.00467199	0.214125	0.18184	-0.238787	0.17134	0.941106	1.49349	0.0840643	0.0415795	olfactory receptor 1225
TC1400001550.mm.2	Ndst2	0.432959	0.732359	0.275007	0.309804	-0.0565835	0.0486625	-0.0285692	0.017367	-0.214125	0.223444	-0.687061	1.6073	N-deacetylase/N-sulfotransferase (heparan glucosaminyl) 2
TC1000001239.mm.2	Rassf9	0.432959	0.456056	0.748461	0.999566	0.454176	0.546988	0.321928	0.270754	0.632268	0.778847	0.963474	1.67366	Ras association (RalGDS/AF-6) domain family (N-terminal) member 9
TC1700000995.mm.2	Fsd1	0.432959	0.277202	0.575312	0.390192	0.298658	0.182038	0.495695	0.344573	0.226509	0.0924812	1.20789	1.50031	fibronectin type 3 and SPRY domain-containing protein
TC0200005164.mm.2	Sulf2	0.432959	0.667562	0.0426443	0.0219108	0.594549	1.24718	0.613532	1.24413	-0.641546	1.22915	-0.903038	2.20066	sulfatase 2
TC0600001525.mm.2	Clec2f	0.432959	0.506681	0.659925	0.954677	0.250962	0.253132	0.641546	1.01773	0.163499	0.107683	0.757023	1.32883	C-type lectin domain family 2, member f
TC0800000542.mm.2	Irf2	0.422233	0.732359	0.687061	1.49757	-0.0426443	0.0304909	0.62293	1.44009	-0.226509	0.24177	-0.298658	0.443818	interferon regulatory factor 2
TC1700002216.mm.2	Foxp4	0.422233	0.5223	0.641546	0.932557	1.54597	3.52288	0.863938	1.68825	1.56071	3.30103	1.40599	3.09691	forkhead box P4
TC1500002183.mm.2	Rnd1	0.422233	0.720561	0.422233	0.647239	2.7845	6.98297	2.52857	6.54668	1.32193	3.52288	1.75702	4.81816	Rho family GTPase 1
TC1100003339.mm.2	Crlf3	0.422233	0.730954	0.263034	0.298605	0.941106	2.61979	0.910733	2.46852	0.641546	1.37059	0.505891	1.05306	cytokine receptor-like factor 3
TC1700000992.mm.2	Ebi3	0.422233	0.526513	-0.0426443	0.0239712	1.23266	2.85387	0.411426	0.520425	2.58736	5.50169	2.65535	5.767	Epstein-Barr virus induced gene 3
TC0500000125.mm.2	Hgf	0.422233	0.49336	0.475085	0.523168	-1.03562	2.11919	-0.411426	0.467373	0.0703893	0.031377	0.0285692	0.0186798	hepatocyte growth factor
TC0300000835.mm.2	Lce3c	0.422233	0.493224	-0.713696	1.07263	0.731183	1.31695	-0.226509	0.178225	0.739848	1.16431	0.176323	0.128252	late cornified envelope 3C
TC0400001035.mm.2	Dnajc6	0.422233	0.338093	-0.31034	0.186219	0.925999	1.30452	0.0976108	0.0445047	-0.0976108	0.0368263	-0.389567	0.303818	DnaJ (Hsp40) homolog, subfamily C, member 6
TC0900002181.mm.2	Kmt2a	0.422233	0.538501	-0.516015	0.660747	1.01436	2.22185	0.321928	0.353694	0.432959	0.515415	0.333424	0.374071	lysine (K)-specific methyltransferase 2A
TC0400003385.mm.2	Kdm4a	0.422233	0.447697	0.0840643	0.0398147	1.10434	2.13077	0.650765	0.915066	0.695994	0.943476	0.790772	1.25885	lysine (K)-specific demethylase 4A
TC0X00001541.mm.2	Kdm5c	0.422233	0.542269	-0.124328	0.0783655	1.08406	2.49485	0.695994	1.29243	0.400538	0.459295	0.0285692	0.0144837	lysine (K)-specific demethylase 5C
TC1200000318.mm.2	Gm5434	0.422233	0.239201	0.176323	0.0618307	1.24489	1.45717	0.713696	0.557834	0.356144	0.168002	0.650765	0.492279	ubiquitin-conjugating enzyme E2F (putative) pseudogene
TC0700000504.mm.2	Ifnl3	0.422233	0.533577	-0.0565835	0.0261336	1.02857	2.27572	-0.0143553	0.00979438	0.367371	0.397614	0	0.00230788	interferon lambda 3
TC1300001173.mm.2	Adamts6	0.422233	0.422623	0.659925	0.796695	0.298658	0.270349	1.1177	2.01323	0.15056	0.0800333	0.275007	0.218604	a disintegrin-like and metallopeptidase (reprolysin type) with thrombospondin type 1 motif, 6
TC0X00001024.mm.2	Chic1	0.422233	0.200384	0.495695	0.217958	0.731183	0.515415	1.72247	1.86328	0.495695	0.226579	1.01436	0.811353	cysteine-rich hydrophobic domain 1
TC1800000092.mm.2	Rbbp8	0.422233	0.639785	0.111031	0.0771189	0.275007	0.359519	0.0976108	0.0683388	0.704872	1.38828	0.695994	1.4908	retinoblastoma binding protein 8
TC1200001066.mm.2	Bdkrb2	0.422233	0.629672	-0.111031	0.0711435	0.0285692	0.0224136	0.0703893	0.0426322	0.722466	1.40121	-0.189034	0.183096	bradykinin receptor, beta 2
TC1700000496.mm.2	Cdkn1a	0.411426	0.861066	0.713696	1.91721	0.641546	1.87943	0.918386	2.95861	0.847997	2.45593	0.956057	3.04576	cyclin-dependent kinase inhibitor 1A (P21)
TC0400002993.mm.2	Mllt3	0.411426	0.718512	0.807355	1.87943	1.13093	3.22185	1.53107	4.42022	0.0143553	0.0101499	0.443607	0.849244	myeloid/lymphoid or mixed-lineage leukemia (trithorax homolog, Drosophila); translocated to, 3
TC0100001577.mm.2	Cfap126	0.411426	0.340274	1.25096	1.7986	0.443607	0.427942	1.32193	2.19382	0.201634	0.102263	1.26303	2.04576	cilia and flagella associated protein 126
TC1100000763.mm.2	Smcr8	0.411426	0.671009	0.773996	1.73993	0.575312	1.29243	0.918386	2.45593	0.443607	0.748119	0.275007	0.363111	Smith-Magenis syndrome chromosome region, candidate 8 homolog (human)
TC0800000674.mm.2	Tmem192	0.411426	0.73471	0.641546	1.39469	0.443607	0.936291	0.992768	2.85387	0.344828	0.523458	0.565597	1.28316	transmembrane protein 192
TC0200002426.mm.2	Lbp	0.411426	0.411392	-0.963474	1.49621	0.111031	0.0749975	-0.565597	0.70952	0.0840643	0.0413883	-0.584963	0.76523	lipopolysaccharide binding protein
TC0100003739.mm.2	2022-03-02	0.411426	0.691649	0.713696	1.54516	-0.0703893	0.0596828	0.0285692	0.0190881	-0.0703893	0.0510982	-0.226509	0.284582	mitochondrial amidoxime reducing component 2
TC0900001429.mm.2	Ucn2	0.411426	0.552222	0.722466	1.30539	0.286881	0.363512	0.333424	0.409604	0.333424	0.363813	0.201634	0.196202	urocortin 2
TC0500001106.mm.2	Pcgf3	0.411426	0.781727	0.367371	0.589729	1.25701	4	1.14405	3.52288	0.722466	1.79317	0.823749	2.3279	polycomb group ring finger 3
TC0200000888.mm.2	Pkp4	0.411426	0.68867	0.536053	0.9859	1.15056	3.30103	1.1635	3.30103	1.16993	3.04576	1.46467	4.08831	plakophilin 4
TC1700000505.mm.2	Pim1	0.411426	0.823909	0.238787	0.303906	1.28096	4.12901	1.38405	4.42946	0.941106	2.72125	1.04963	3.22185	proviral integration site 1
TC0700001423.mm.2	Fchsd2	0.411426	0.665546	0.286881	0.327625	1.79494	4.95468	2.36737	6.15366	0.903038	2.16115	1.24489	3.39794	FCH and double SH3 domains 2
TC0500000738.mm.2	Rest	0.411426	0.648204	0.0565835	0.0303512	1.27501	3.52288	0.62293	1.33536	0.495695	0.848018	0.495695	0.928855	RE1-silencing transcription factor
TC1300002463.mm.2	Iqgap2	0.411426	0.392652	0.389567	0.316683	1.89918	4	1.82375	3.69897	-0.594549	0.674279	-0.823749	1.26922	IQ motif containing GTPase activating protein 2
TC1100001208.mm.2	Cdk5r1	0.411426	0.426896	0.238787	0.162727	1.45418	3	0.238787	0.179142	1.90304	3.69897	2.26903	4.59346	cyclin-dependent kinase 5, regulatory subunit 1 (p35)
TC0500002458.mm.2	Arap2	0.411426	0.428757	0.321928	0.2522	1.15056	2.29243	0.713696	1.09637	1.17632	2.13077	1.36177	2.74473	ArfGAP with RhoGAP domain, ankyrin repeat and PH domain 2
TC0800001269.mm.2	Nfat5	0.411426	0.407268	-0.176323	0.0988142	1.34483	2.67778	0.790772	1.22841	1.79077	3.39794	1.57046	3.09691	nuclear factor of activated T cells 5
TC0X00003403.mm.2	Gm15128; Gm15107	0.411426	0.472628	-0.650765	0.917933	0.903038	1.767	-0.124328	0.0848113	0.963474	1.71897	-0.378512	0.415443	predicted gene 15128; predicted gene 15107
TC0400002109.mm.2	Perm1	0.411426	0.441892	0.0426443	0.0198602	1.35614	2.88606	0.422233	0.462181	-0.124328	0.0696624	0.879706	1.58004	PPARGC1 and ESRR induced regulator, muscle 1
TC0400001801.mm.2	Casp9	0.411426	0.508078	0.31034	0.286846	-1.03562	2.284	-0.641546	1.10237	-0.333424	0.327164	-0.678072	1.21325	caspase 9
TC0X00001217.mm.2	Gm17297	0.411426	0.409047	-0.15056	0.0796158	0.925999	1.60206	-0.15056	0.0968557	0.137504	0.075514	0.137504	0.0787298	PREDICTED: predicted gene, 17297 (Gm17297), mRNA.
TC0X00001226.mm.2	LOC100862269	0.411426	0.409047	-0.15056	0.0796158	0.925999	1.60206	-0.15056	0.0968557	0.137504	0.075514	0.137504	0.0787298	PREDICTED: uncharacterized LOC100862269 (LOC100862269), mRNA.
TC0X00001228.mm.2	Gm17679	0.411426	0.409047	-0.15056	0.0796158	0.925999	1.60206	-0.15056	0.0968557	0.137504	0.075514	0.137504	0.0787298	PREDICTED: predicted gene, 17679 (Gm17679), mRNA.
TC0400000499.mm.2	Tmod1	0.411426	0.603626	-0.263034	0.259164	0.85599	2.05552	0.0703893	0.0541377	0.536053	0.902396	0.321928	0.416235	tropomodulin 1
TC0400002043.mm.2	Megf6	0.411426	0.611366	0.214125	0.191789	0.641546	1.36351	0.201634	0.193345	0.536053	0.873544	0.475085	0.787546	multiple EGF-like-domains 6
TC0400002092.mm.2	Ccnl2	0.411426	0.738737	0.176323	0.167172	0.613532	1.51999	0.356144	0.584693	0.485427	0.914709	0.464668	0.957424	cyclin L2
TC0200004934.mm.2	Sun5	0.411426	0.315783	-0.411426	0.282163	0.978196	1.38934	0.400538	0.30312	0.275007	0.14966	0.137504	0.0693566	Sad1 and UNC84 domain containing 5
TC0500002777.mm.2	Gm16427	0.411426	0.450506	0.389567	0.358724	1.0072	1.9914	0.536053	0.706416	0.389567	0.379656	-0.0285692	0.0116194	predicted gene 16427
TC0X00000189.mm.2	Dusp21	0.411426	0.583859	-0.575312	0.932557	0.422233	0.68382	-0.85599	1.92445	0.214125	0.181972	-0.650765	1.25649	dual specificity phosphatase 21
TC0900001858.mm.2	Tyk2	0.411426	0.539704	0.275007	0.243516	-0.584963	1.04191	-0.765535	1.51145	0.378512	0.4364	-0.0703893	0.0425843	tyrosine kinase 2
TC0500001675.mm.2	Gper1	0.411426	0.804377	0.321928	0.497163	0.432959	0.979225	0.62293	1.67572	-0.0840643	0.0729378	0.124328	0.128777	G protein-coupled estrogen receptor 1
TC1700001543.mm.2	Fpr-rs3	0.411426	0.601713	0.389567	0.497709	0.485427	0.877456	0.773996	1.6968	0.422233	0.576099	0.604071	1.17005	formyl peptide receptor, related sequence 3
TC0600001008.mm.2	Bmp10	0.411426	0.438541	0.536053	0.623423	0.298658	0.299037	0.85599	1.50169	-0.0565835	0.0238794	0.632268	0.934047	bone morphogenetic protein 10
TC0200000663.mm.2	Olfr344	0.411426	0.42899	0.333424	0.270997	0.641546	0.952725	0.895303	1.51856	-0.0143553	0.0054629	0.650765	0.919374	olfactory receptor 344
TC0600000240.mm.2	Tspan33	0.411426	0.285167	0.367371	0.20607	0.0285692	0.0128702	-0.731183	0.736364	1.79077	2.60206	1.28688	1.8041	tetraspanin 33
TC0100002554.mm.2	Pecr	0.411426	0.58054	0.238787	0.216096	0.555816	1.01728	0.31034	0.36171	0.704872	1.30539	0.201634	0.187421	peroxisomal trans-2-enoyl-CoA reductase
TC1400002091.mm.2	Psme2	0.411426	0.759201	0.411426	0.712198	0.0565835	0.0458057	0.0143553	0.0143041	0.505891	1.01637	0.604071	1.48413	proteasome (prosome, macropain) activator subunit 2 (PA28 beta)
TC0400000718.mm.2	Orm1	0.411426	0.456677	0.422233	0.414426	0.516015	0.725842	0.722466	1.16749	0.356144	0.324038	0.948601	1.767	orosomucoid 1
TC0400001453.mm.2	Stk40	0.400538	0.51627	0.765535	1.33724	0.863938	1.85078	0.124328	0.093665	1.07039	2.21467	0.879706	1.84164	serine/threonine kinase 40
TC0500001011.mm.2	Aff1	0.400538	0.641304	0.918386	2.12494	0.555816	1.20204	1.15056	3.1549	0.432959	0.69702	0.62293	1.37263	AF4/FMR2 family, member 1
TC0300002994.mm.2	Nfkb1	0.400538	0.78357	0.31034	0.485452	1.25096	4.05257	0.722466	2.08619	1.38405	4.16941	1.62761	5.00966	nuclear factor of kappa light polypeptide gene enhancer in B cells 1, p105
TC0700003464.mm.2	Arrdc4	0.400538	0.896196	0.0143553	0.0086853	1.87578	6.03858	1.95606	6.20901	0.641546	1.77211	0.650765	1.97469	arrestin domain containing 4
TC0800000368.mm.2	Rnf122	0.400538	0.428408	0.286881	0.220548	1.0072	1.96658	1.37851	2.92082	-0.823749	1.31247	-0.124328	0.0747395	ring finger protein 122
TC0500003273.mm.2	Ubc; Uba52	0.400538	0.87031	0.163499	0.175939	0.516015	1.41567	0.545968	1.48017	0.201634	0.257668	0.31034	0.613679	ubiquitin C; ubiquitin A-52 residue ribosomal protein fusion product 1
TC1600000443.mm.2	Pcyt1a	0.400538	0.692718	0.505891	0.938171	0.641546	1.60906	0.918386	2.56864	-0.250962	0.298605	-0.137504	0.146423	phosphate cytidylyltransferase 1, choline, alpha isoform
TC0200001938.mm.2	Tmem87b	0.400538	0.368556	0.321928	0.227605	0.871844	1.39794	1.28096	2.34679	0.333424	0.242149	0.0565835	0.0263181	transmembrane protein 87B
TC0100001204.mm.2	Plekha6	0.400538	0.519849	0.238787	0.197705	1.77821	4.383	1.02857	2.35655	0.0143553	0.00559485	0.0565835	0.0350336	pleckstrin homology domain containing, family A member 6
TC0900003110.mm.2	Ptpn23	0.400538	0.576426	0.15056	0.113679	1.04264	2.61979	0.226509	0.231954	0.722466	1.42366	0.214125	0.216096	protein tyrosine phosphatase, non-receptor type 23
TC0200001866.mm.2	Sema6d	0.400538	0.429457	0.400538	0.377165	1.07724	2.14874	0.505891	0.640165	1.3505	2.60206	0.613532	0.885723	sema domain, transmembrane domain (TM), and cytoplasmic domain, (semaphorin) 6D
TC1800001216.mm.2	Diaph1	0.400538	0.8173	0.516015	1.17914	-0.565597	1.57512	-0.400538	0.848324	-0.505891	1.17653	-0.321928	0.597739	diaphanous related formin 1
TC1100003044.mm.2	Dnah2	0.400538	0.706416	-0.443607	0.761452	0.62293	1.52871	-0.286881	0.404835	0.344828	0.514847	-0.176323	0.204398	dynein, axonemal, heavy chain 2
TC1200002359.mm.2	Wars	0.400538	0.794796	-0.226509	0.289713	0.871844	2.72125	0.333424	0.628378	0.189034	0.230327	-0.176323	0.23114	tryptophanyl-tRNA synthetase
TC1800000105.mm.2	Ttc39c	0.400538	0.671824	0.565597	1.08092	-0.0565835	0.0528114	-0.226509	0.261537	0.933573	2.33724	0.713696	1.75696	tetratricopeptide repeat domain 39C
TC0600001422.mm.2	C1ra	0.400538	0.543179	0.650765	1.12321	-0.189034	0.205651	-0.111031	0.0884695	0.226509	0.204259	0.739848	1.52871	complement component 1, r subcomponent A
TC0500003060.mm.2	Kctd10	0.400538	0.388277	0.545968	0.574792	0.632268	0.898253	0.584963	0.735891	0.641546	0.778847	0.83996	1.3279	potassium channel tetramerisation domain containing 10
TC0200000714.mm.2	Olfml2a	0.389567	0.542724	1.07724	2.37675	5.05311	9.16052	5.28799	9.4023	-0.201634	0.168386	0.0840643	0.0601813	olfactomedin-like 2A
TC1200002025.mm.2	Med6	0.389567	0.631341	0.632268	1.30277	0.124328	0.138645	0.389567	0.642828	0.214125	0.229958	0.137504	0.12517	mediator complex subunit 6
TC0200003278.mm.2	Ptges	0.389567	0.412289	0.475085	0.523168	1.1635	2.4318	0.765535	1.3019	3.12598	6.011	2.93357	5.87943	prostaglandin E synthase
TC0200003398.mm.2	Rc3h2	0.389567	0.608712	0.378512	0.54106	0.722466	1.77728	0.910733	2.39794	0.613532	1.24413	0.765535	1.86967	ring finger and CCCH-type zinc finger domains 2
TC0400000015.mm.2	Lyn	0.389567	0.608712	0.378512	0.523603	-0.956057	2.5376	-0.765535	1.84164	-0.0285692	0.0145735	-0.0976108	0.0731433	Yamaguchi sarcoma viral (v-yes-1) oncogene homolog
TC0500001017.mm.2	Nudt9	0.389567	0.44539	0.443607	0.490932	0.910733	1.84466	0.604071	0.93968	0.650765	0.970616	1.02857	2.11351	nudix (nucleoside diphosphate linked moiety X)-type motif 9
TC1900000241.mm.2	Olfr1434	0.389567	0.359717	-0.0840643	0.040291	0.933573	1.59176	-0.31034	0.245728	0.344828	0.263603	-0.321928	0.276544	olfactory receptor 1434
TC1300002407.mm.2	Atg10	0.389567	0.411056	0.575312	0.711751	-0.871844	1.64397	0.201634	0.146545	-0.443607	0.481091	0.111031	0.072527	autophagy related 10
TC1600001358.mm.2	Teddm3	0.389567	0.65443	0.250962	0.283412	0.713696	1.86646	0.454176	0.895513	0.411426	0.678402	-0.0143553	0.0133178	transmembrane epididymal family member 3
TC0200001680.mm.2	Tmco5b	0.389567	0.459295	0.321928	0.293624	0.722466	1.34775	0.475085	0.649558	0.298658	0.264321	0.485427	0.669992	transmembrane and coiled-coil domains 5B
TC0400002205.mm.2	Ints8	0.389567	0.440093	0.214125	0.148742	0.807355	1.49757	0.678072	1.10347	0.275007	0.228339	0.464668	0.588886	integrator complex subunit 8
TC1100003466.mm.2	Gdpd1	0.389567	0.268572	0.485427	0.321937	1.08406	1.44733	-0.0143553	0.00427708	0.978196	1.08831	0.85599	0.965372	glycerophosphodiester phosphodiesterase domain containing 1
TC1300000476.mm.2	Hivep1	0.389567	0.596193	-0.0143553	0.00528701	0.782409	1.90658	-0.0285692	0.0189519	0.485427	0.806319	0.163499	0.167747	human immunodeficiency virus type I enhancer binding protein 1
TC1900001545.mm.2	Cox15	0.389567	0.487316	0.555816	0.780677	0.333424	0.419075	0.823749	1.66354	0.62293	0.968592	0.782409	1.53018	cytochrome c oxidase assembly protein 15
TC0100003087.mm.2	Mdm4	0.389567	0.571217	0.226509	0.209433	0.238787	0.306977	0.201634	0.196679	0.765535	1.58838	0.669027	1.42829	transformed mouse 3T3 cell double minute 4
TC0700000592.mm.2	Scgb1b7	0.389567	0.476124	0.15056	0.0956632	0.443607	0.649558	0.286881	0.293197	0.863938	1.5986	0.226509	0.202871	secretoglobin, family 1B, member 7
TC0200001347.mm.2	Gm13769	0.389567	0.457673	0.505891	0.63097	0.0565835	0.0418185	0.432959	0.543938	0.389567	0.423659	0.731183	1.30364	predicted gene 13769
TC0200004083.mm.2	Olfr1506; Gm13769	0.389567	0.457673	0.505891	0.63097	0.0565835	0.0418185	0.432959	0.543938	0.389567	0.423659	0.731183	1.30364	olfactory receptor 1506; predicted gene 13769
TC1900001485.mm.2	Sorbs1	0.389567	0.2498	0.0565835	0.0186345	0.505891	0.414314	0.941106	1.04721	1.10434	1.24949	1.52105	2.14874	sorbin and SH3 domain containing 1
TC0200000741.mm.2	Arhgap15	0.389567	0.49812	0.263034	0.245499	0	0.00449643	0.286881	0.31399	-0.475085	0.649171	-0.722466	1.44612	Rho GTPase activating protein 15
TC1000000349.mm.2	Cdk19	0.378512	0.460924	0.85599	1.54516	1.18903	2.74473	1.66448	4	-0.799087	1.44977	-0.333424	0.371611	cyclin-dependent kinase 19
TC0300002718.mm.2	Csf1	0.378512	0.443939	0.782409	1.36552	0.879706	1.86012	0.250962	0.229737	1.46467	3.22185	1.65076	4	colony stimulating factor 1 (macrophage)
TC0300002526.mm.2	Nudt17	0.378512	0.521578	0.555816	0.902743	-0.765535	1.72354	-1.08406	2.69897	1.15704	2.72125	1.32769	3.39794	nudix (nucleoside diphosphate linked moiety X)-type motif 17
TC0300002756.mm.2	Prpf38b	0.378512	0.723079	0.275007	0.379864	0.748461	2.25964	0.641546	1.77469	0.604071	1.48017	0.695994	1.95861	PRP38 pre-mRNA processing factor 38 (yeast) domain containing B
TC1100000118.mm.2	Gm11992	0.378512	0.414201	-0.15056	0.091515	0.799087	1.50307	1.09085	2.26761	-0.0840643	0.0401004	-0.0840643	0.0544329	predicted gene 11992
TC1900001265.mm.2	Smc5	0.378512	0.68466	0.0976108	0.080765	0.823749	2.4437	1.16993	3.69897	0.0565835	0.0353633	0.238787	0.343423	structural maintenance of chromosomes 5
TC0900000643.mm.2	Npat	0.378512	0.366633	0.321928	0.2423	1.82375	3.69897	1.91073	4	-0.137504	0.0751524	-0.226509	0.172179	nuclear protein in the AT region
TC0200001047.mm.2	Pdk1	0.378512	0.295764	0.62293	0.583193	2.25096	4.06048	2.37851	4.25414	-0.495695	0.41128	-0.432959	0.36171	pyruvate dehydrogenase kinase, isoenzyme 1
TC1800000008.mm.2	Bambi	0.378512	0.616005	0.124328	0.0966387	1.04264	2.95861	3.70929	8.35754	-0.516015	0.962175	-0.250962	0.321573	BMP and activin membrane-bound inhibitor
TC1100001500.mm.2	Hoxb2	0.378512	0.367847	-0.124328	0.0665633	0.887525	1.54975	0.124328	0.0783135	0.594549	0.723768	0.226509	0.172695	homeobox B2
TC1100001035.mm.2	Olfr401	0.378512	0.405055	0.333424	0.288024	0.831877	1.52871	0.713696	1.16685	0.378512	0.358229	0.286881	0.269218	olfactory receptor 401
TC0800000206.mm.2	Gm21119	0.378512	0.534171	-0.163499	0.132591	-0.669027	1.44612	-0.0703893	0.0454198	-0.505891	0.803271	0	0.00309449	predicted gene, 21119
TC0400003079.mm.2	Jun	0.378512	0.434506	0.650765	0.943476	-0.321928	0.383524	0.757023	1.36452	-0.464668	0.551294	-0.903038	1.767	jun proto-oncogene
TC1700002350.mm.2	Cd70	0.378512	0.574629	0.189034	0.177963	0.250962	0.346305	0.321928	0.467373	0.748461	1.66555	1.07039	2.85387	CD70 antigen
TC0600002258.mm.2	G930045G22Rik; RP23-210L10.1	0.378512	0.3711	0.378512	0.321391	0.555816	0.764724	-0.0285692	0.0117533	0.978196	1.60555	0.31034	0.285419	RIKEN cDNA G930045G22 gene [Source:MGI Symbol;Acc:MGI:3588242]; Novel protein (G930045G22Rik)
TC0300001251.mm.2	Fabp2	0.378512	0.214599	0.495695	0.284247	0.739848	0.682564	1.0072	1.05208	-0.111031	0.034422	1.36177	1.68613	fatty acid binding protein 2, intestinal
TC1400002065.mm.2	Cebpe	0.367371	0.364919	1.01436	1.67985	-2.69599	5.51428	-1.81558	4	-1.82782	3.69897	-2.17313	4.47756	CCAAT/enhancer binding protein (C/EBP), epsilon
TC0100000436.mm.2	Ndufb3	0.367371	0.609772	0.815575	1.98716	-0.495695	1.10958	-0.111031	0.0983238	-0.0840643	0.0662597	-0.226509	0.293368	NADH dehydrogenase (ubiquinone) 1 beta subcomplex 3
TC1300002706.mm.2	Ndufs4	0.367371	0.585863	0.831877	1.96257	-0.0426443	0.0428239	0.238787	0.293026	-0.0565835	0.0330608	0.298658	0.435808	NADH dehydrogenase (ubiquinone) Fe-S protein 4
TC1900001435.mm.2	Htr7	0.367371	0.303993	0.226509	0.129011	1.26303	2.20066	1.56071	2.82391	0.910733	1.22988	1.31034	2.23657	5-hydroxytryptamine (serotonin) receptor 7
TC0200004608.mm.2	Pdyn	0.367371	0.363111	0.495695	0.515558	1.0072	1.8962	0.956057	1.69897	-0.0703893	0.0347983	0.516015	0.641875	prodynorphin
TC0200004540.mm.2	Gabpb1	0.367371	0.403293	0.333424	0.307241	1.1177	2.39794	1.08406	2.26761	0.389567	0.401866	0.432959	0.550522	GA repeat binding protein, beta 1
TC0700001317.mm.2	Rab30	0.367371	0.339609	0.238787	0.15484	1.68257	3.52288	1.73985	3.52288	0.0840643	0.0408632	-0.226509	0.166343	RAB30, member RAS oncogene family
TC0300002490.mm.2	BC028528	0.367371	0.524765	0.432959	0.638461	-0.695994	1.6073	-0.124328	0.105296	-1.62761	4.12148	-1.81558	4.73049	cDNA sequence BC028528
TC0300000881.mm.2	Rfx5	0.367371	0.4832	0.669027	1.17005	0.871844	2.01323	0.516015	0.855426	0.731183	1.39147	0.722466	1.4828	regulatory factor X, 5 (influences HLA class II expression)
TC1100002574.mm.2	Ttc1	0.367371	0.319664	0.659925	0.747632	0.970854	1.61083	0.604071	0.715344	1.02148	1.5391	1.13093	1.93181	tetratricopeptide repeat domain 1
TC0X00000218.mm.2	Timp1	0.367371	0.222356	0.321928	0.155647	1.98914	3	0.687061	0.589223	2.62293	3.69897	3.14405	4.63451	tissue inhibitor of metalloproteinase 1
TC1900000689.mm.2	Nfkb2	0.367371	0.417255	0	0.000869459	0.722466	1.37161	0.0143553	0.00775586	1.37851	2.95861	1.41684	3.22185	nuclear factor of kappa light polypeptide gene enhancer in B cells 2, p49/p100
TC0600001568.mm.2	Tas2r125	0.367371	0.289037	0.545968	0.49485	0.9855	1.54212	0.250962	0.159329	-0.367371	0.262251	-0.124328	0.0601813	taste receptor, type 2, member 125
TC0100002698.mm.2	Trip12	0.367371	0.642065	0.389567	0.653061	0.545968	1.31158	0.250962	0.352715	0.250962	0.314975	0.263034	0.388808	thyroid hormone receptor interactor 12
TC1800000201.mm.2	Fhod3	0.367371	0.470057	0.250962	0.217742	0.659925	1.30103	0.545968	0.91364	0.201634	0.1673	0.356144	0.447819	formin homology 2 domain containing 3
TC0200001546.mm.2	Lmo2	0.367371	0.43368	0.641546	0.992252	-0.594549	1.04335	-0.748461	1.42366	-0.807355	1.47496	-0.941106	1.9914	LIM domain only 2
TC0100000027.mm.2	Pcmtd1	0.367371	0.530915	0.389567	0.521867	0.31034	0.445148	0.641546	1.3536	0.422233	0.629117	0.485427	0.863597	protein-L-isoaspartate (D-aspartate) O-methyltransferase domain containing 1
TC0X00001831.mm.2	Gm5132; Gm5382	0.367371	0.503347	0.411426	0.539704	0.411426	0.670399	0.739848	1.62893	0.137504	0.0995236	0.263034	0.298605	predicted gene 5132; predicted gene 5382
TC0600000376.mm.2	Ubn2; Mir7670	0.367371	0.472112	0.250962	0.222066	0.432959	0.693575	0.739848	1.54516	0.432959	0.580209	0	0.000304113	ubinuclein 2; microRNA 7670
TC1600000379.mm.2	Ccdc50	0.367371	0.633764	0.298658	0.403293	0.333424	0.61048	-0.137504	0.134363	0.970854	2.61979	1.05658	3.04576	coiled-coil domain containing 50
TC1100002664.mm.2	Sqstm1	0.367371	0.469928	0.15056	0.104136	0.226509	0.253911	-0.111031	0.0804512	1.13093	2.50864	1.33342	3.22185	sequestosome 1
TC0300000159.mm.2	Nceh1	0.367371	0.442132	0.704872	1.14935	-0.344828	0.429107	0.669027	1.20135	-2.07039	4.56703	-2.17951	4.96257	neutral cholesterol ester hydrolase 1
TC0400000458.mm.2	Glipr2	0.367371	0.762708	0.389567	0.8041	-0.214125	0.36947	-0.344828	0.725611	0.526069	1.34199	0.432959	1.07624	GLI pathogenesis-related 2
TC0800000975.mm.2	Hook2	0.356144	0.475734	1.15704	2.65758	0.678072	1.47366	0.748461	1.66154	0.454176	0.671009	0.815575	1.85387	hook homolog 2 (Drosophila)
TC1000000671.mm.2	Ccdc6	0.356144	0.580209	0.687061	1.54668	0.432959	0.871278	0.678072	1.68825	0.526069	1.04431	0.505891	1.08407	coiled-coil domain containing 6
TC0Y00000379.mm.2	Gm20852	0.356144	0.525638	0.925999	2.18046	0.565597	1.22841	0.584963	1.24109	0.31034	0.403293	0.782409	1.92082	predicted gene, 20852
TC0Y00000388.mm.2	LOC100040786; LOC102641780; Ssty2; Gm21340	0.356144	0.525638	0.925999	2.18046	0.565597	1.22841	0.584963	1.24109	0.31034	0.403293	0.782409	1.92082	similar to Ssty2 protein (LOC100040786), mRNA.; Y-linked testis-specific protein 1-like; spermiogenesis specific transcript on the Y 2, mRNA (cDNA clone MGC:107175 IMAGE:6774426), complete cds.; predicted gene, 21340
TC0Y00000433.mm.2	Gm20852	0.356144	0.525638	0.925999	2.18046	0.565597	1.22841	0.584963	1.24109	0.31034	0.403293	0.782409	1.92082	predicted gene, 20852
TC0400001555.mm.2	Sdc3	0.356144	0.665546	0.641546	1.62342	-0.238787	0.423774	-0.0426443	0.036165	-0.0976108	0.0935033	-0.298658	0.532096	syndecan 3
TC1200000878.mm.2	Slirp	0.356144	0.639785	0.918386	2.52288	-0.0426443	0.0353633	0.238787	0.354676	0.238787	0.306537	0.495695	1.15243	SRA stem-loop interacting RNA binding protein
TC1600000666.mm.2	Cd200r3	0.356144	0.446845	1.03562	2.13668	-0.432959	0.661942	0.0143553	0.00489154	-0.298658	0.303556	0.189034	0.178225	CD200 receptor 3
TC1200000711.mm.2	Mpp5	0.356144	0.559721	0.0426443	0.0306307	1.28688	3.69897	1.04963	2.92082	0.895303	2.21467	1.04264	2.82391	membrane protein, palmitoylated 5 (MAGUK p55 subfamily member 5)
TC1300001395.mm.2	Pfkp	0.356144	0.615826	0.137504	0.116736	0.956057	2.88606	0.879706	2.56864	0.0285692	0.0213174	0.189034	0.243744	phosphofructokinase, platelet
TC0900001202.mm.2	Atr	0.356144	0.408045	0.201634	0.150151	0.871844	1.82974	1.18269	2.69897	0.389567	0.431446	0.356144	0.424235	ataxia telangiectasia and Rad3 related
TC1100002602.mm.2	Itk	0.356144	0.269702	0.464668	0.359121	1.08406	1.6968	1.38957	2.3279	0.687061	0.716473	0.641546	0.701802	IL2 inducible T cell kinase
TC1800000564.mm.2	Gramd3	0.356144	0.322484	0.0565835	0.0237876	1.38957	2.76955	1.53605	3.09691	0.275007	0.19321	0.526069	0.631527	GRAM domain containing 3
TC1700002077.mm.2	Olfr116	0.356144	0.488919	-0.31034	0.358724	0.678072	1.51856	0.0976108	0.0757724	0.847997	1.86328	0.176323	0.166917	olfactory receptor 116
TC0400003792.mm.2	C1qb	0.356144	0.228119	0.831877	0.807433	-1.08406	1.45967	-1	1.23284	-0.815575	0.811634	-1.03562	1.30892	complement component 1, q subcomponent, beta polypeptide
TC0500000605.mm.2	Klhl5	0.356144	0.343902	0.584963	0.669181	-0.9855	1.81248	-0.790772	1.26922	-0.0426443	0.0205427	-0.0565835	0.031237	kelch-like 5
TC0500002563.mm.2	Gabra4	0.356144	0.560667	-0.111031	0.0837567	-0.584963	1.37675	-0.226509	0.28929	-0.356144	0.518988	0.0840643	0.0747911	gamma-aminobutyric acid (GABA) A receptor, subunit alpha 4
TC0X00001715.mm.2	Gm21887	0.356144	0.209222	-0.321928	0.158328	1.09085	1.33255	0.0840643	0.0354104	0.505891	0.319211	0.0426443	0.0172766	predicted gene, 21887 [Source:MGI Symbol;Acc:MGI:5434051]
TC0200002710.mm.2	Edn3	0.356144	0.558934	0.0976108	0.0688474	0.613532	1.4828	0.356144	0.574792	0.454176	0.815309	0.201634	0.243212	endothelin 3
TC1300002017.mm.2	Sptlc1	0.356144	0.464453	0.344828	0.379136	0.863938	1.97062	0.641546	1.23582	-0.111031	0.0732975	-0.137504	0.103529	serine palmitoyltransferase, long chain base subunit 1
TC1000001334.mm.2	Ptprr	0.356144	0.306185	0.584963	0.609241	1.02857	1.78516	0.757023	1.06198	0.0976108	0.0413883	0.443607	0.449649	protein tyrosine phosphatase, receptor type, R
TC0400000836.mm.2	Ccdc171	0.356144	0.674074	0.464668	0.979639	0.286881	0.545308	0.62293	1.75696	-0.111031	0.102593	-0.201634	0.275315	coiled-coil domain containing 171
TC0300002404.mm.2	Lce1d	0.356144	0.391795	0.411426	0.430509	0.321928	0.368861	0.871844	1.66354	0.443607	0.50948	0.62293	0.983803	late cornified envelope 1D
TC1100003318.mm.2	Wsb1	0.356144	0.392867	0.0976108	0.0578431	0.0840643	0.0595831	0.9855	2.07572	0.0426443	0.0221393	0.378512	0.451119	WD repeat and SOCS box-containing 1
TC0300000689.mm.2	Cd1d2	0.356144	0.348431	0.0426443	0.0215912	-0.176323	0.143271	-0.333424	0.310514	1.01436	1.75945	0.815575	1.36856	CD1d2 antigen
TC0600000664.mm.2	Aqp1	0.356144	0.470698	-0.0565835	0.0366845	0.321928	0.437469	0.176323	0.163423	0.847997	1.76195	0.367371	0.501689	aquaporin 1
TC0700002854.mm.2	Nudt19	0.356144	0.547907	0.378512	0.539252	0.333424	0.540005	0.536053	1.11295	-0.650765	1.38722	-0.555816	1.19518	nudix (nucleoside diphosphate linked moiety X)-type motif 19
TC0700003854.mm.2	Nup98	0.356144	0.598427	0.505891	0.968592	0.485427	1.05601	0.475085	0.959398	0.454176	0.831208	0.604071	1.42946	nucleoporin 98
TC0300000910.mm.2	Mcl1	0.344828	0.639596	0.565597	1.34294	-0.687061	2.0655	-0.464668	1.10403	0.189034	0.231066	0.31034	0.56607	myeloid cell leukemia sequence 1
TC1300000912.mm.2	Ell2	0.344828	0.49485	0.695994	1.38722	-0.124328	0.128894	-0.526069	0.990974	1.4957	3.69897	1.58496	4.20901	elongation factor RNA polymerase II 2
TC1700000666.mm.2	Abhd16a	0.344828	0.500863	0.695994	1.45223	0.0840643	0.0803467	0.432959	0.747632	0.464668	0.767512	0.604071	1.30103	abhydrolase domain containing 16A
TC0Y00000170.mm.2	Gm21518	0.344828	0.306097	-0.910733	1.33442	0.201634	0.152181	-0.263034	0.194499	0.286881	0.201487	-0.333424	0.284498	predicted gene, 21518 [Source:MGI Symbol;Acc:MGI:5434873]; predicted gene, 21518
TC0500002932.mm.2	Gfi1	0.344828	0.355364	0.389567	0.385947	1.12433	2.39794	0.847997	1.57675	0.918386	1.62342	1.1375	2.34679	growth factor independent 1
TC0200004926.mm.2	Plagl2	0.344828	0.35164	0.687061	0.979225	1.23879	2.63827	1.42223	3.09691	1.30451	2.56864	1.56071	3.30103	pleiomorphic adenoma gene-like 2
TC1900001359.mm.2	Ppp1r2-ps3	0.344828	0.450874	0.0426443	0.0265027	0.678072	1.41567	0.678072	1.35952	0.163499	0.128661	0.773996	1.66555	protein phosphatase 1, regulatory (inhibitor) subunit 2, pseudogene 3
TC0300000172.mm.2	Tnik	0.344828	0.460171	0.505891	0.763463	1.21412	3.09691	0.799087	1.79317	0.0703893	0.0439757	-0.344828	0.459295	TRAF2 and NCK interacting kinase
TC0100003878.mm.2	Mpp4	0.344828	0.27254	0.31034	0.201487	1.16993	1.96257	1.04264	1.61618	0.687061	0.763211	0.669027	0.799423	membrane protein, palmitoylated 4 (MAGUK p55 subfamily member 4)
TC0400001269.mm.2	Zswim5	0.344828	0.198048	0.31034	0.137451	1.76977	2.52288	1.4489	1.87943	0.124328	0.0408155	0.464668	0.309095	zinc finger SWIM-type containing 5
TC0600000718.mm.2	Tigd2	0.344828	0.411504	0.333424	0.346402	0.948601	2.14267	1.58015	4	-0.367371	0.409827	-0.367371	0.470441	tigger transposable element derived 2
TC0X00000138.mm.2	Gm14484	0.344828	0.353694	0.250962	0.191519	0.918386	1.82974	0.422233	0.493495	0.176323	0.117077	0.238787	0.203218	predicted gene 14484
TC1300002002.mm.2	Sema4d	0.344828	0.251269	1.0072	1.28988	-1.01436	1.51428	-0.62293	0.646661	-0.0143553	0.00674017	-0.356144	0.267365	sema domain, immunoglobulin domain (Ig), transmembrane domain (TM) and short cytoplasmic domain, (semaphorin) 4D
TC0500003284.mm.2	Slc15a4	0.344828	0.383314	0.356144	0.338945	-0.526069	0.806875	-0.765535	1.41454	0	0.00143554	-0.189034	0.159831	solute carrier family 15, member 4
TC0900003095.mm.2	Fbxw27	0.344828	0.304168	-0.0143553	0.00802121	0.378512	0.397397	-0.933573	1.53313	0.678072	0.83535	-0.411426	0.41005	PREDICTED: F-box and WD-40 domain protein 27, transcript variant 1 (Fbxw27), mRNA.; PREDICTED: F-box and WD-40 domain protein 27, transcript variant 2 (Fbxw27), mRNA.; PREDICTED: F-box and WD-40 domain protein 27, transcript variant 3 (Fbxw27), mRNA.; PREDICTED: F-box and WD-40 domain protein 27 (Fbxw27), mRNA.
TC0300000567.mm.2	Il12a	0.344828	0.260507	0.903038	1.12205	0.516015	0.551448	0.0285692	0.0117533	1.95606	3.30103	1.33342	2.20066	interleukin 12a
TC1100002451.mm.2	Chac2	0.344828	0.310958	0.704872	0.934047	-0.356144	0.379448	0.124328	0.077067	1.30451	2.39794	1.95977	4.00174	ChaC, cation transport regulator 2
TC0500001860.mm.2	Fry	0.344828	0.373249	-0.344828	0.332921	0.137504	0.116509	0.263034	0.230254	-0.992768	1.86646	-1.61824	3.69897	furry homolog (Drosophila)
TC0500000602.mm.2	Fam114a1	0.344828	0.354774	-0.594549	0.805486	-0.0976108	0.0747911	-0.389567	0.444906	1.05658	2.01323	0.475085	0.638083	family with sequence similarity 114, member A1
TC0900000607.mm.2	Alg9	0.344828	0.534766	0.137504	0.110754	0.555816	1.28651	-0.333424	0.518844	0.799087	1.93554	0.250962	0.343327	asparagine-linked glycosylation 9 (alpha 1,2 mannosyltransferase)
TC0400003603.mm.2	Fam167b	0.344828	0.292941	0.443607	0.38279	-0.0565835	0.031237	0.475085	0.499489	0.765535	1.00656	0.871844	1.36552	family with sequence similarity 167, member B
TC0900002071.mm.2	Olfr938	0.333424	0.329476	0.823749	1.33442	0.31034	0.34727	0.400538	0.454075	0.485427	0.57889	-0.0143553	0.0103722	olfactory receptor 938
TC1100002329.mm.2	Mdh1	0.333424	0.59176	0.378512	0.658565	-0.782409	2.37675	-0.704872	2.01773	-0.584963	1.41117	-0.641546	1.74715	malate dehydrogenase 1, NAD (soluble)
TC1400001741.mm.2	Ccser2	0.333424	0.375305	0.536053	0.745936	0.790772	1.64207	0.863938	1.80967	0.823749	1.55129	0.722466	1.36856	coiled-coil serine rich 2
TC0700004177.mm.2	Knop1	0.333424	0.323764	0.632268	0.840734	1.68706	3.69897	1.88753	4.16052	-1.09085	2.02687	-1.10434	2.19382	lysine rich nucleolar protein 1
TC0200001201.mm.2	Zc3h15	0.333424	0.517555	-0.163499	0.14752	1.04963	3.04576	0.678072	1.68403	0.613532	1.32698	0.485427	0.977984	zinc finger CCCH-type containing 15
TC1800000969.mm.2	Rock1	0.333424	0.625802	0.286881	0.439735	0.62293	1.81248	0.584963	1.63078	0.464668	1.05552	0.678072	1.97881	Rho-associated coiled-coil containing protein kinase 1
TC0100001712.mm.2	Lin9	0.333424	0.490932	0.286881	0.337714	1.31615	3.69897	1.51602	4.24642	0.545968	1.03058	0.695994	1.62342	lin-9 homolog (C. elegans)
TC1600000529.mm.2	Hcls1	0.333424	0.584192	0.400538	0.700275	0.83996	2.52288	0.773996	2.23657	0.286881	0.414201	0.526069	1.27901	hematopoietic cell specific Lyn substrate 1
TC0400000902.mm.2	Gm13285	0.333424	0.35932	0.214125	0.164944	1.11103	2.4437	1.02857	2.17393	0.31034	0.286006	0.189034	0.159831	predicted gene 13285
TC0400002708.mm.2	Ctnnal1	0.333424	0.259164	0.704872	0.801893	1.16993	2.02687	1.55582	2.88606	0.0565835	0.0209983	0.632268	0.758703	catenin (cadherin associated protein), alpha-like 1
TC0900001927.mm.2	Herpud2	0.333424	0.506263	0.400538	0.627088	1.84398	5.29499	2.19849	6.04866	-0.137504	0.113453	0.137504	0.128252	HERPUD family member 2
TC1700000675.mm.2	Gm16181	0.333424	0.349692	0.632268	0.916497	0.713696	1.30539	0.659925	1.10403	1.3505	2.82391	1.54102	3.39794	predicted gene 16181 [Source:MGI Symbol;Acc:MGI:3802038]
TC1000000711.mm.2	Adora2a	0.333424	0.309715	0.545968	0.613501	0.790772	1.34486	0.722466	1.11295	1.91456	3.69897	2.5008	5.05306	adenosine A2a receptor
TC0500002328.mm.2	Ldb2	0.333424	0.553618	0.286881	0.393619	0.831877	2.4437	0.189034	0.227238	0.831877	2.22185	0.411426	0.840433	LIM domain binding 2
TC0400003475.mm.2	Mfsd2a	0.333424	0.42899	-0.263034	0.249492	0.695994	1.47237	0.464668	0.728856	0.298658	0.321209	0.823749	1.81816	major facilitator superfamily domain containing 2A
TC0100001597.mm.2	Cd48	0.333424	0.412851	0.650765	1.12436	-0.956057	2.29243	-0.641546	1.2321	-0.0703893	0.03659	-0.111031	0.082337	CD48 antigen
TC0200002212.mm.2	Syndig1	0.333424	0.493089	-0.632268	1.27901	0.613532	1.42366	-0.422233	0.738024	0.15056	0.134422	-0.176323	0.180917	synapse differentiation inducing 1
TC0900000599.mm.2	Il18	0.333424	0.18184	1.10434	1.10018	-1.61824	2.21467	-0.400538	0.230254	0.443607	0.244506	0.344828	0.196338	interleukin 18
TC0X00000169.mm.2	Gpr34	0.333424	0.421361	0.0565835	0.0280751	-0.887525	2.09691	-0.298658	0.345823	0.201634	0.177832	-0.0703893	0.0494891	G protein-coupled receptor 34
TC0100002008.mm.2	Tceb1	0.333424	0.551294	0.275007	0.360613	0.584963	1.4698	0.214125	0.255238	0.432959	0.78094	0.555816	1.29585	transcription elongation factor B (SIII), polypeptide 1
TC0400001427.mm.2	Mtf1	0.333424	0.549443	0.137504	0.119301	0.773996	2.20761	0.238787	0.331335	0.536053	1.16115	0.31034	0.520137	metal response element binding transcription factor 1
TC0100000884.mm.2	Lrrfip1	0.333424	0.538652	0.286881	0.376441	0.613532	1.58336	0.31034	0.495937	-0.176323	0.186753	-0.124328	0.127028	leucine rich repeat (in FLII) interacting protein 1
TC0100000490.mm.2	Icos	0.333424	0.352617	0.505891	0.617803	0.0840643	0.0546792	1.02148	2.08619	0.604071	0.851706	0.807355	1.48149	inducible T cell co-stimulator
TC0700000484.mm.2	Fcgbp	0.333424	0.460548	0.298658	0.336205	0.443607	0.793174	0.941106	2.35655	0.137504	0.11025	0.432959	0.727694	Fc fragment of IgG binding protein
TC0X00003082.mm.2	Psmd10	0.333424	0.58054	0.411426	0.742802	-0.0565835	0.047692	0.389567	0.743282	0.757023	1.95861	0.963474	2.85387	proteasome (prosome, macropain) 26S subunit, non-ATPase, 10
TC0700000287.mm.2	Six5	0.333424	0.516413	-0.15056	0.128894	0.454176	0.921181	-0.238787	0.308742	0.613532	1.31158	-0.298658	0.431916	sine oculis-related homeobox 5
TC0500000985.mm.2	Mrps18c	0.321928	0.538052	0.687061	1.7122	-0.0703893	0.0643416	0.111031	0.11154	-0.15056	0.156145	-0.0426443	0.0291419	mitochondrial ribosomal protein S18C
TC0200001858.mm.2	Bloc1s6	0.321928	0.363813	0.863938	1.5817	-0.286881	0.345535	0.378512	0.472112	-0.176323	0.130123	0.411426	0.5476	biogenesis of lysosomal organelles complex-1, subunit 6, pallidin
TC1600001722.mm.2	Alcam	0.321928	0.516698	0.0285692	0.0194058	1.30451	4	1.04264	3.09691	1.48543	4.19723	2.20477	6.02365	activated leukocyte cell adhesion molecule
TC0600001639.mm.2	Mgst1	0.321928	0.332734	0.495695	0.609949	-1.14405	2.52288	-0.879706	1.72584	-0.613532	0.890084	-0.918386	1.82102	microsomal glutathione S-transferase 1
TC1700002701.mm.2	Fbxo11	0.321928	0.419759	-0.214125	0.189902	1.36737	3.69897	0.632268	1.31515	0.594549	1.08197	0.594549	1.18776	F-box protein 11
TC0900001635.mm.2	Snrk	0.321928	0.413638	0.613532	1.10513	0.632268	1.37469	1.33914	3.52288	-0.454176	0.686977	0.0426443	0.0303512	SNF related kinase
TC1000000048.mm.2	Lats1	0.321928	0.369877	0.321928	0.321937	0.847997	1.88273	0.454176	0.674074	0.584963	0.949234	0.722466	1.4389	large tumor suppressor
TC1200001643.mm.2	Tspan13	0.321928	0.343902	0.641546	0.993106	-0.790772	1.5784	-0.201634	0.170439	0.0976108	0.0606305	0.0143553	0.0102388	tetraspanin 13
TC1300002153.mm.2	Cts3	0.321928	0.344477	0.0703893	0.040434	0.903038	1.92445	-0.111031	0.0790944	0.464668	0.58603	0.275007	0.283496	cathepsin 3
TC0700001484.mm.2	Olfr593	0.321928	0.234034	0.238787	0.124939	1.28688	2.1549	0.0426443	0.0184532	0.31034	0.198871	-0.214125	0.126215	olfactory receptor 593
TC1700002351.mm.2	Tnfsf14	0.321928	0.217456	-0.0976108	0.040434	1.28688	2.05552	0.111031	0.0500736	0.0840643	0.0313303	0.250962	0.161277	tumor necrosis factor (ligand) superfamily, member 14
TC1200001418.mm.2	Msgn1	0.321928	0.317674	-0.214125	0.153354	0.731183	1.33161	0.298658	0.294992	0.111031	0.0646943	-0.15056	0.10513	mesogenin 1
TC1100001106.mm.2	Tusc5	0.321928	0.360016	0.163499	0.107349	0.687061	1.33724	0.454176	0.653061	-0.214125	0.18118	0.111031	0.0807127	tumor suppressor candidate 5
TC0X00002272.mm.2	Rbmx	0.321928	0.397072	0.176323	0.137451	0.757023	1.65561	0.632268	1.20621	0.201634	0.177178	0.111031	0.088097	RNA binding motif protein, X chromosome
TC1100003496.mm.2	Msi2	0.321928	0.333388	0.0703893	0.0360234	1.28096	2.95861	0.669027	1.15304	0.443607	0.529296	0.250962	0.237772	musashi RNA-binding protein 2
TC0900000450.mm.2	Zfp202	0.321928	0.365221	-0.333424	0.338471	-0.0285692	0.0155177	-0.807355	1.67778	0.411426	0.503901	-0.773996	1.57349	zinc finger protein 202
TC0700002832.mm.2	Lsm14a	0.321928	0.546988	0.333424	0.519275	0.321928	0.591251	0.62293	1.63827	0.214125	0.251037	0.584963	1.48149	LSM14 homolog A (SCD6, S. cerevisiae)
TC1000001744.mm.2	Rab32	0.321928	0.411504	0.189034	0.152612	0.565597	1.0942	0.575312	1.05998	1.7866	4.33536	1.76977	4.47756	RAB32, member RAS oncogene family
TC0600003539.mm.2	D630045J12Rik	0.321928	0.4364	-0.411426	0.576099	0.516015	1.02733	-0.163499	0.156705	0.659925	1.31158	-0.176323	0.16813	RIKEN cDNA D630045J12 gene
TC0700002792.mm.2	Gramd1a	0.321928	0.348819	0.333424	0.325231	0.163499	0.146059	-0.124328	0.0939884	0.963474	1.87943	0.632268	1.0752	GRAM domain containing 1A
TC1000002210.mm.2	2022-09-10	0.321928	0.301465	0.555816	0.672437	0.111031	0.0820746	0.422233	0.480303	0.137504	0.0751524	1.1635	2.3279	septin 10
TC0700001774.mm.2	Aqp8	0.321928	0.446481	0.214125	0.207118	0	0.00296329	0.464668	0.820736	0.0285692	0.0152477	0.62293	1.3279	aquaporin 8
TC0800002330.mm.2	Tma16	0.31034	0.403293	0.704872	1.38616	-0.378512	0.62233	-0.443607	0.71287	1.43296	3.52288	1.82782	4.7167	translation machinery associated 16 homolog (S. cerevisiae)
TC0X00001069.mm.2	Tlr13	0.31034	0.29073	0.807355	1.28988	-3.15218	6.41229	-2.39506	5.19111	-1.5656	3.22185	-2.06695	4.46471	toll-like receptor 13
TC1000002647.mm.2	Spic	0.31034	0.175549	0.263034	0.116168	-1.09761	1.33819	-1.48543	2.01323	3.32481	4.67985	3.02503	4.47756	Spi-C transcription factor (Spi-1/PU.1 related)
TC1000003069.mm.2	Usp15	0.31034	0.413525	0.575312	1.06248	0.910733	2.37675	1.15704	3.1549	0.378512	0.523024	0.739848	1.73518	ubiquitin specific peptidase 15
TC0800000929.mm.2	Dnajb1	0.31034	0.377268	0.321928	0.343902	0.678072	1.42366	0.687061	1.39903	0.31034	0.34075	0.378512	0.525638	DnaJ (Hsp40) homolog, subfamily B, member 1
TC0300002127.mm.2	Kpna4	0.31034	0.480566	0.389567	0.661743	0.650765	1.71444	0.731183	1.97469	0.411426	0.743763	0.485427	1.06248	karyopherin (importin) alpha 4
TC0500002994.mm.2	Ep400	0.31034	0.366027	0.298658	0.297053	0.970854	2.26761	1.02148	2.38722	0.704872	1.28316	0.275007	0.304431	E1A binding protein p400
TC0700000223.mm.2	Meis3	0.31034	0.188492	0.163499	0.0661585	1.67807	2.58503	1.08406	1.36151	-0.189034	0.0784696	-0.0285692	0.0122891	Meis homeobox 3
TC0300000258.mm.2	Atp11b	0.31034	0.490797	0.344828	0.552842	1.28096	4	1.32193	4.09205	0.389567	0.698319	0.464668	1.01773	ATPase, class VI, type 11B
TC0100002856.mm.2	Slco4c1	0.31034	0.243668	0.584963	0.592779	1.26903	2.27572	1.53605	2.85387	-0.321928	0.227312	0.0976108	0.0485653	solute carrier organic anion transporter family, member 4C1
TC0600002121.mm.2	Slc37a3	0.31034	0.294393	0.201634	0.132356	1.65535	3.69897	2.09424	4.54363	0.0143553	0.00988323	0.189034	0.145451	solute carrier family 37 (glycerol-3-phosphate transporter), member 3
TC0200000033.mm.2	Bend7	0.31034	0.360613	-0.163499	0.119815	0.748461	1.57187	-0.321928	0.375512	0.0703893	0.040434	-0.163499	0.132061	BEN domain containing 7
TC0600001968.mm.2	Lrrc4	0.31034	0.458546	0.0285692	0.0143939	0.659925	1.63078	-0.176323	0.185353	0.137504	0.112551	-0.124328	0.109691	leucine rich repeat containing 4
TC0700003609.mm.2	Ap3b2	0.31034	0.302596	-0.0703893	0.037678	0.773996	1.44249	-0.0426443	0.0230085	0.0703893	0.0376307	0.0426443	0.0199512	adaptor-related protein complex 3, beta 2 subunit
TC0100003155.mm.2	Nr5a2	0.31034	0.248798	0.367371	0.280503	0.85599	1.38091	0.0285692	0.0130492	0.226509	0.14442	-0.124328	0.0732461	nuclear receptor subfamily 5, group A, member 2
TC0300001667.mm.2	Car1	0.31034	0.403843	0.189034	0.167172	0.678072	1.49894	0.378512	0.562249	0.238787	0.242073	0.526069	0.971836	carbonic anhydrase 1
TC0200000087.mm.2	Sfmbt2	0.31034	0.177374	0.62293	0.434861	1.48027	2.04576	0.918386	0.953505	0.887525	0.823909	0.731183	0.655215	Scm-like with four mbt domains 2
TC0700002699.mm.2	Ifnl2	0.31034	0.175289	0.0840643	0.0290026	1.4489	2.01773	0.0840643	0.0339991	0.124328	0.0452752	-0.0143553	0.00274471	interferon lambda 2
TC0100000509.mm.2	Nrp2	0.31034	0.464453	0.0143553	0.00788851	-0.400538	0.765736	-0.695994	1.74232	0.641546	1.41229	0.298658	0.451856	neuropilin 2
TC0300002103.mm.2	Ccnl1	0.31034	0.518557	0.0703893	0.0502685	0.432959	0.98464	0.62293	1.66959	0.475085	0.997834	0.565597	1.44129	cyclin L1
TC1300001670.mm.2	Aldh5a1	0.31034	0.375924	0.275007	0.277202	-0.0143553	0.0126019	0.659925	1.33913	-0.201634	0.172631	0.505891	0.87031	aldhehyde dehydrogenase family 5, subfamily A1
TC1600001944.mm.2	D16Ertd472e	0.31034	0.309627	0.263034	0.206349	0.411426	0.555175	0.831877	1.58838	0.695994	1.10347	0.613532	0.98843	DNA segment, Chr 16, ERATO Doi 472, expressed
TC0900001171.mm.2	Plscr2	0.31034	0.222138	0.0285692	0.011664	0.782409	1.06803	0.918386	1.31426	0.678072	0.728856	0.815575	1.08884	phospholipid scramblase 2
TC1500000125.mm.2	Cdh10	0.31034	0.260428	0.464668	0.429224	0.757023	1.14691	1.0635	1.86012	0.124328	0.062432	-0.344828	0.313185	cadherin 10
TC1100000362.mm.2	Lcp2	0.31034	0.552997	0.0565835	0.0387213	0.485427	1.20204	0.226509	0.322211	0.782409	2.16749	0.739848	2.17393	lymphocyte cytosolic protein 2
TC0400003395.mm.2	Tmem125	0.31034	0.360613	-0.0976108	0.0633355	0.378512	0.556424	0.378512	0.503485	0.163499	0.118387	0.678072	1.33724	transmembrane protein 125
TC0900002236.mm.2	Rbm7	0.31034	0.492414	0.31034	0.459796	0.356144	0.719194	0.454176	0.98632	0.565597	1.28904	0.678072	1.81816	RNA binding motif protein 7
TC0800002377.mm.2	Gatad2a	0.298658	0.421705	0.773996	1.76955	0.250962	0.374379	0.62293	1.43771	0.0703893	0.0411018	0.31034	0.476904	GATA zinc finger domain containing 2A
TC0400001233.mm.2	Efcab14	0.298658	0.338377	0.765535	1.43415	0.464668	0.777024	1.40599	3.52288	0.201634	0.16813	0.422233	0.617263	EF-hand calcium binding domain 14
TC1500001347.mm.2	Hrsp12	0.298658	0.511449	1.10434	3.1549	-0.485427	1.21396	-0.214125	0.296021	-0.584963	1.40121	-0.214125	0.301204	heat-responsive protein 12
TC0400002132.mm.2	Plag1	0.298658	0.324588	0.847997	1.61261	0.432959	0.655608	0.516015	0.821887	0.367371	0.420331	1.1177	2.58503	pleiomorphic adenoma gene 1
TC1800001198.mm.2	Ndufa2	0.298658	0.323398	0.903038	1.67572	-0.124328	0.0970186	0.0426443	0.0238794	0.111031	0.0678815	-0.0426443	0.0271957	NADH dehydrogenase (ubiquinone) 1 alpha subcomplex, 2
TC0600000884.mm.2	Gm20594	0.298658	0.358427	0.713696	1.3279	0.226509	0.252045	0.411426	0.585027	0.189034	0.151011	0.464668	0.739929	predicted gene, 20594
TC0400003957.mm.2	Tnfrsf1b	0.298658	0.3213	0.201634	0.15391	-0.678072	1.34294	-0.85599	1.82391	1.38405	3.1549	1.38957	3.30103	tumor necrosis factor receptor superfamily, member 1b
TC1600001611.mm.2	Arhgap31	0.298658	0.40927	0.422233	0.611899	1.93357	5.23062	1.59455	4.38722	0.910733	2.16115	0.485427	0.908685	Rho GTPase activating protein 31
TC1300002553.mm.2	Pik3r1	0.298658	0.519849	0.15056	0.162222	0.536053	1.4389	0.526069	1.33161	0.545968	1.29671	0.799087	2.40894	phosphatidylinositol 3-kinase, regulatory subunit, polypeptide 1 (p85 alpha)
TC1100004173.mm.2	Cbx4	0.298658	0.275396	0.485427	0.536256	1.53605	3.39794	1.23879	2.58503	0.286881	0.230106	0.823749	1.45593	chromobox 4
TC0800002877.mm.2	Nqo1	0.298658	0.308742	0.669027	1.07831	-1.74416	4.21753	-1.31034	3.09691	0.485427	0.645315	-0.0285692	0.0139004	NAD(P)H dehydrogenase, quinone 1
TC0300003208.mm.2	Fgf2	0.298658	0.303731	0.604071	0.863914	1.88753	4.39041	1.16993	2.58503	-0.15056	0.0976707	0.389567	0.476904	fibroblast growth factor 2
TC0600001606.mm.2	Emp1	0.298658	0.203218	-0.214125	0.107071	1.1375	1.77469	1.60881	2.76955	-0.0840643	0.034187	0.137504	0.0713482	epithelial membrane protein 1
TC1600001779.mm.2	Olfr172	0.298658	0.298001	-0.250962	0.195656	0.799087	1.5376	-0.226509	0.181576	0.176323	0.124013	-0.925999	1.81816	olfactory receptor 172
TC0X00001022.mm.2	Cdx4	0.298658	0.324588	-0.62293	0.96138	0.678072	1.31515	-0.687061	1.27901	0.464668	0.610302	-0.422233	0.567512	caudal type homeobox 4
TC0100001994.mm.2	Sbspon	0.298658	0.492144	0.15056	0.154716	0.641546	1.767	-0.111031	0.103198	0.238787	0.296279	-0.0143553	0.0122891	somatomedin B and thrombospondin, type 1 domain containing
TC0500000717.mm.2	Srd5a3	0.298658	0.397072	0.495695	0.827105	-0.687061	1.6216	-0.0703893	0.0523703	0.344828	0.452718	-0.163499	0.166343	steroid 5 alpha-reductase 3
TC1100000907.mm.2	Trappc1	0.298658	0.349595	0.378512	0.47057	-0.545968	1.02045	-0.739848	1.57512	-0.275007	0.272134	-0.432959	0.66314	trafficking protein particle complex 1
TC1400002798.mm.2	Mettl17	0.298658	0.267526	-0.356144	0.294735	0.526069	0.70952	0.815575	1.35556	-0.275007	0.203842	-0.214125	0.157017	methyltransferase like 17
TC0700002513.mm.2	Vmn1r94; Vmn1r142	0.298658	0.209644	0.298658	0.184954	0.757023	1.007	1.05658	1.62893	-0.189034	0.0939345	0.226509	0.142547	vomeronasal 1 receptor 94; vomeronasal 1 receptor 142
TC0200003192.mm.2	Notch1	0.298658	0.179536	0.722466	0.638839	0.584963	0.547907	1.51602	2.284	-0.176323	0.073812	0.137504	0.0642409	notch 1
TC1300002097.mm.2	Kif27; Mir6369	0.298658	0.347947	-0.163499	0.125982	0.15056	0.142245	0.344828	0.442012	0.695994	1.30452	-0.0840643	0.0601813	kinesin family member 27; microRNA 6369
TC0700000252.mm.2	Psg29	0.298658	0.267687	-0.555816	0.646468	0.275007	0.267204	-0.226509	0.163993	0.214125	0.13757	-0.871844	1.52871	pregnancy-specific glycoprotein 29
TC1600000097.mm.2	1810013L24Rik	0.298658	0.515415	0.124328	0.11334	0.443607	1.09583	0.454176	1.10846	0.275007	0.41805	0.505891	1.30016	RIKEN cDNA 1810013L24 gene
TC1100001484.mm.2	Ttll6	0.298658	0.298001	0.214125	0.156518	0.613532	1.00305	0.584963	0.874844	0.189034	0.131885	0.956057	1.87943	tubulin tyrosine ligase-like family, member 6
TC0700002644.mm.2	Axl	0.286881	0.332734	0.799087	1.57025	0.555816	1.06702	1.02857	2.52288	0.367371	0.450384	0.678072	1.37161	AXL receptor tyrosine kinase
TC1400000393.mm.2	Lrit2	0.286881	0.38321	-0.669027	1.37366	0.176323	0.210419	-0.575312	1.22695	0.298658	0.382895	-0.367371	0.586533	leucine-rich repeat, immunoglobulin-like and transmembrane domains 2
TC1000001075.mm.2	Ccdc53	0.286881	0.331614	0.85599	1.75449	-0.250962	0.317223	0.0285692	0.0167346	-0.0143553	0.00656377	-0.0143553	0.00493547	coiled-coil domain containing 53
TC0500001098.mm.2	Dr1	0.286881	0.44539	-0.0976108	0.0802422	0.704872	1.9393	0.555816	1.33442	0.669027	1.62342	0.790772	2.20761	down-regulator of transcription 1
TC1800000771.mm.2	Mex3c	0.286881	0.441291	0.201634	0.226433	1.03562	3.1549	0.992768	2.95861	0.475085	0.942714	0.555816	1.3279	mex3 homolog C (C. elegans)
TC1200002256.mm.2	Btbd7	0.286881	0.353498	0.389567	0.531357	0.887525	2.26761	1.08406	2.85387	0.650765	1.28904	0.695994	1.5544	BTB (POZ) domain containing 7
TC1600002173.mm.2	Il10rb	0.286881	0.440213	0.367371	0.598944	-0.910733	2.69897	-0.687061	1.83565	0.176323	0.185486	0.0840643	0.0733489	interleukin 10 receptor, beta
TC0X00000951.mm.2	Igbp1	0.286881	0.470955	0.31034	0.496618	1.03562	3.39794	0.863938	2.69897	0.344828	0.592609	0.485427	1.16685	immunoglobulin (CD79A) binding protein 1
TC0200003424.mm.2	Nr6a1	0.286881	0.233885	0.15056	0.0833355	1.22033	2.35655	0.992768	1.72354	0	0.00143554	0.286881	0.236872	nuclear receptor subfamily 6, group A, member 1
TC0200003118.mm.2	Cacna1b	0.286881	0.325047	0.0976108	0.0633355	0.85599	2.00877	-0.0285692	0.0168249	0.815575	1.67162	0.298658	0.374893	calcium channel, voltage-dependent, N type, alpha 1B subunit
TC1400000430.mm.2	Gm10378	0.286881	0.179142	-0.565597	0.441052	1.0635	1.46725	-0.201634	0.107961	0.298658	0.163929	-0.189034	0.0951763	predicted gene 10378 [Source:MGI Symbol;Acc:MGI:3704430]
TC0500000726.mm.2	C530008M17Rik	0.286881	0.291834	-0.432959	0.512579	0.757023	1.51004	-0.189034	0.160962	0.659925	1.08197	-0.321928	0.368049	RIKEN cDNA C530008M17 gene
TC0100000201.mm.2	Khdrbs2	0.286881	0.350568	-0.321928	0.375924	0.9855	2.52288	0.0426443	0.0314237	0.275007	0.28853	0.0426443	0.031237	KH domain containing, RNA binding, signal transduction associated 2
TC0100000112.mm.2	Pi15	0.286881	0.345438	0.526069	0.864867	0.815575	1.96257	0.0976108	0.0751524	0.422233	0.603278	0.250962	0.282912	peptidase inhibitor 15
TC0900002463.mm.2	Coro2b	0.286881	0.269702	0.298658	0.249492	0.863938	1.68613	0.275007	0.255316	0.0703893	0.0332015	0.333424	0.342753	coronin, actin binding protein, 2B
TC0700003100.mm.2	Nipa2	0.286881	0.476904	0.214125	0.269702	0.565597	1.57675	0.495695	1.22841	0.333424	0.597567	0.111031	0.113791	non imprinted in Prader-Willi/Angelman syndrome 2 homolog (human)
TC0600000213.mm.2	Arf5	0.286881	0.404283	0.378512	0.574629	0.575312	1.34199	0.505891	1.02136	0.275007	0.332827	0.333424	0.514989	ADP-ribosylation factor 5
TC0200000302.mm.2	Bmi1	0.286881	0.306449	0.344828	0.351152	0.731183	1.4828	0.575312	0.975925	0.0703893	0.034187	-0.124328	0.0963675	Bmi1 polycomb ring finger oncogene
TC0100001495.mm.2	Sele	0.286881	0.4011	0.238787	0.245728	0.226509	0.314437	0.613532	1.38405	0.0976108	0.0742239	0.250962	0.326795	selectin, endothelial cell
TC1100001127.mm.2	Abhd15	0.286881	0.219971	0.31034	0.214385	0.454176	0.501552	0.879706	1.37572	0.443607	0.404724	0.275007	0.212185	abhydrolase domain containing 15
TC0600002324.mm.2	Ggct	0.286881	0.303731	0.505891	0.710857	-0.214125	0.227532	0.454176	0.652865	0.910733	1.83565	0.863938	1.85387	gamma-glutamyl cyclotransferase
TC1500000654.mm.2	Cdc42ep1	0.286881	0.304606	-0.263034	0.231288	0.475085	0.768785	-0.275007	0.282829	0.807355	1.54516	-0.250962	0.267767	CDC42 effector protein (Rho GTPase binding) 1
TC1000000934.mm.2	Eid3	0.286881	0.191857	-0.189034	0.0863451	-0.0703893	0.0339522	-0.124328	0.0627831	1.67356	2.60206	0.613532	0.630784	EP300 interacting inhibitor of differentiation 3
TC1100001685.mm.2	Asb16	0.286881	0.439257	-0.0976108	0.0810266	0.15056	0.19071	0.0565835	0.0486625	0.678072	1.64975	0.378512	0.694649	ankyrin repeat and SOCS box-containing 16
TC0100002598.mm.2	Nhej1	0.286881	0.340464	-0.678072	1.2652	-0.298658	0.401866	-0.545968	1.00656	0.238787	0.227312	-0.659925	1.34775	nonhomologous end-joining factor 1
TC0100001904.mm.2	Rp1	0.286881	0.198391	0.0703893	0.0278898	0.0426443	0.0224593	0.226509	0.137869	0.176323	0.0837567	1.18269	1.82974	retinitis pigmentosa 1 (human)
TC0X00001286.mm.2	Armcx1	0.286881	0.348238	0.226509	0.207889	-0.0565835	0.0456127	0.286881	0.352715	0.321928	0.390726	0.879706	2.08619	armadillo repeat containing, X-linked 1
TC0400000920.mm.2	Zfp352	0.286881	0.241164	0.464668	0.48254	0.389567	0.441052	0.748461	1.17914	0.356144	0.305834	1.02148	1.89963	zinc finger protein 352
TC1900000211.mm.2	Slc15a3	0.286881	0.315873	0.545968	0.840433	-0.189034	0.201971	0	0.0009565	0.678072	1.24949	1.09085	2.58503	solute carrier family 15, member 3
TC0700003030.mm.2	Kcnj11	0.286881	0.324588	-0.0840643	0.0453716	0.443607	0.706196	0.0143553	0.00788851	0.378512	0.460673	0.782409	1.6216	potassium inwardly rectifying channel, subfamily J, member 11
TC0200003940.mm.2	Olfr1066	0.275007	0.246647	1.16993	2.16115	0.378512	0.449772	0.765535	1.3279	0.722466	1.0942	0.871844	1.60555	olfactory receptor 1066
TC1300001033.mm.2	Dhfr	0.275007	0.343423	0.687061	1.36754	-0.163499	0.179011	0.704872	1.57349	-0.485427	0.781727	-0.15056	0.140201	dihydrofolate reductase
TC0500003495.mm.2	Zfand2a	0.275007	0.275642	0.790772	1.36856	0.226509	0.230918	0.641546	1.11182	-0.250962	0.214172	-0.250962	0.237772	zinc finger, AN1-type domain 2A
TC0900003004.mm.2	Alas1	0.275007	0.446602	0.422233	0.797239	-1.04264	3.30103	-1.14405	3.52288	0.863938	2.40894	0.773996	2.21467	aminolevulinic acid synthase 1
TC0900001046.mm.2	Ick	0.275007	0.231436	0.773996	1.07831	2.19535	4.55752	2.0635	4.28316	-0.678072	0.890421	-1.09085	2.01773	intestinal cell kinase
TC0400002605.mm.2	Tbc1d2	0.275007	0.312204	0.0426443	0.0234666	-0.704872	1.50446	-0.704872	1.43063	-0.411426	0.530473	-0.613532	1.15614	TBC1 domain family, member 2
TC1600002160.mm.2	Zbtb21	0.275007	0.301986	0.411426	0.508638	0.704872	1.44491	0.85599	1.85387	0.411426	0.508078	0.263034	0.277037	zinc finger and BTB domain containing 21
TC1500000103.mm.2	Mtmr12	0.275007	0.293709	0.263034	0.238523	0.895303	1.98716	0.903038	1.95468	0.485427	0.656788	0.238787	0.236198	myotubularin related protein 12
TC0300002724.mm.2	Gstm2	0.275007	0.288361	0.321928	0.328549	-0.823749	1.78252	-0.111031	0.0812883	0.0840643	0.0451306	-0.321928	0.385841	glutathione S-transferase, mu 2
TC0100003096.mm.2	Atp2b4; Mir6903	0.275007	0.200177	0.411426	0.32994	-1.11103	1.93554	0.0703893	0.0355989	0.214125	0.120732	0.495695	0.516555	ATPase, Ca++ transporting, plasma membrane 4; microRNA 6903
TC1800000157.mm.2	Dsg2	0.275007	0.281415	0.137504	0.0879906	1.09085	2.46852	0.31034	0.322667	0.214125	0.167938	0.111031	0.0712458	desmoglein 2
TC1500001542.mm.2	Mrpl13	0.275007	0.352324	0.31034	0.36512	0.62293	1.39794	0.321928	0.453211	0.31034	0.38563	0.356144	0.531653	mitochondrial ribosomal protein L13
TC0200001773.mm.2	Chp1	0.275007	0.423313	0.238787	0.297053	0.659925	1.84771	0.344828	0.640165	0.111031	0.0908721	-0.111031	0.104964	calcineurin-like EF hand protein 1
TC1100004115.mm.2	Foxj1; Rnf157	0.275007	0.247644	0.214125	0.147642	1	1.99568	0.584963	0.839832	-0.0703893	0.0326393	0.443607	0.540005	forkhead box J1; ring finger protein 157
TC0600003038.mm.2	B4galnt3	0.275007	0.304606	-0.214125	0.17993	0.669027	1.36351	0	0.00143554	0.0703893	0.03659	0.0285692	0.0147981	beta-1,4-N-acetyl-galactosaminyl transferase 3
TC1100000238.mm.2	Xpo1	0.275007	0.331987	0.163499	0.127785	-0.275007	0.367037	-0.790772	1.86967	-0.0143553	0.0112182	-0.0285692	0.014888	exportin 1, CRM1 homolog (yeast)
TC0X00000713.mm.2	Ikbkg	0.275007	0.275888	0.475085	0.595508	-0.298658	0.346787	-0.475085	0.682982	0.933573	1.81248	0.790772	1.54516	inhibitor of kappaB kinase gamma
TC0400002159.mm.2	Tox	0.275007	0.282662	0.389567	0.435689	0.378512	0.505706	0.321928	0.36261	0.85599	1.6073	0.782409	1.5391	thymocyte selection-associated high mobility group box
TC1800000396.mm.2	Rnf14	0.275007	0.447697	0.526069	1.24185	0.275007	0.527975	0.432959	1.01323	0.765535	2.17393	0.992768	3.1549	ring finger protein 14
TC1200000943.mm.2	Tshr	0.275007	0.282662	-0.454176	0.570732	0.321928	0.395558	-0.111031	0.0809742	0.782409	1.41794	-0.137504	0.104136	thyroid stimulating hormone receptor
TC1900001066.mm.2	Slc3a2	0.275007	0.464453	0.422233	0.845576	0.15056	0.204746	0.137504	0.158891	0.545968	1.33913	0.454176	1.07779	solute carrier family 3 (activators of dibasic and neutral amino acid transport), member 2
TC1000002054.mm.2	Smpd2	0.275007	0.16298	-0.83996	0.851706	-0.389567	0.312382	-0.887525	1.03339	-0.432959	0.290137	-1.14405	1.56067	sphingomyelin phosphodiesterase 2, neutral
TC0400003865.mm.2	Padi4	0.275007	0.181378	0.632268	0.573814	-0.687061	0.797512	-0.536053	0.487449	-0.722466	0.741123	-1.1635	1.72816	peptidyl arginine deiminase, type IV
TC0200002887.mm.2	Proser2	0.275007	0.296021	0.15056	0.0972359	0.15056	0.14436	0.189034	0.16577	-0.0703893	0.0382468	0.807355	1.64782	proline and serine rich 2
TC0400001223.mm.2	Cyp4a12b	0.275007	0.235226	0.0565835	0.0268721	0.15056	0.124071	0.321928	0.303207	-0.0426443	0.021135	0.879706	1.5867	cytochrome P450, family 4, subfamily a, polypeptide 12B
TC1100000526.mm.2	Gfpt2	0.275007	0.1645	-0.286881	0.152674	0.62293	0.633204	0.687061	0.692718	0.31034	0.169796	1.36737	2.03152	glutamine fructose-6-phosphate transaminase 2
TC0Y00000564.mm.2	Gm20736; LOC380994; LOC100040264	0.275007	0.227605	0.526069	0.581367	0.124328	0.0908721	0.731183	1.13787	0.263034	0.188492	1.04264	1.95078	predicted gene, 20736 (Gm20736), mRNA.; similar to Sycp3 like Y-linked, mRNA (cDNA clone MGC:118285 IMAGE:6705131), complete cds.; PREDICTED: X-linked lymphocyte-regulated protein PM1-like, transcript variant 1 (LOC100040264), mRNA.
TC0400000961.mm.2	Fggy	0.275007	0.234853	0.238787	0.15958	0.189034	0.1645	0.0143553	0.00970555	0.356144	0.320663	0.847997	1.46092	FGGY carbohydrate kinase domain containing
TC1000002645.mm.2	Chpt1	0.263034	0.186086	0.9855	1.33724	-0.422233	0.420102	0.389567	0.329847	0.485427	0.422278	1	1.53611	choline phosphotransferase 1
TC0400001034.mm.2	Ak4	0.263034	0.131121	1.36737	1.45717	0.0285692	0.0105057	-0.464668	0.275642	1.22651	1.27084	1.12433	1.20551	adenylate kinase 4
TC0400001519.mm.2	Zbtb8os	0.263034	0.300596	0.799087	1.66756	-0.464668	0.865186	-0.226509	0.232993	-0.15056	0.123551	-0.0426443	0.0303977	zinc finger and BTB domain containing 8 opposite strand
TC1400000517.mm.2	Ktn1	0.263034	0.269137	0.378512	0.41005	0.704872	1.36552	0.765535	1.49485	0.613532	0.947306	1.54102	3.52288	kinectin 1
TC0600001890.mm.2	Tfec	0.263034	0.277366	0.250962	0.22439	-2.38128	5.76195	-1.78241	4.51004	0.250962	0.240937	-0.214125	0.216954	transcription factor EC
TC1100001658.mm.2	Rnd2	0.263034	0.225921	0.536053	0.639785	0.9855	1.96257	1.0635	2.11351	0.263034	0.198596	-0.0840643	0.0440718	Rho family GTPase 2
TC1000000580.mm.2	Tacr2	0.263034	0.209293	0.124328	0.063436	2.89336	5.63078	1.848	3.69897	0.31034	0.230327	0.250962	0.197705	tachykinin receptor 2
TC0400000654.mm.2	Ugcg	0.263034	0.372532	0.495695	0.966174	1.23266	3.69897	2.02857	5.82102	0.0285692	0.0175931	0.250962	0.366431	UDP-glucose ceramide glucosyltransferase
TC0300002939.mm.2	Sec24b	0.263034	0.200522	0.584963	0.62142	2.33914	4.62342	2.65992	5.16685	0.790772	1.07058	0.773996	1.12033	Sec24 related gene family, member B (S. cerevisiae)
TC0500002346.mm.2	Lcorl	0.263034	0.28735	-0.0143553	0.00802121	1.37851	3.52288	1.20789	3	-0.0143553	0.00625524	0.0285692	0.0179098	ligand dependent nuclear receptor corepressor-like
TC0200000420.mm.2	Fbxw5	0.263034	0.229516	0.613532	0.812197	-1.02148	2.0655	-0.495695	0.635449	-0.214125	0.155647	-0.298658	0.290476	F-box and WD-40 domain protein 5
TC0X00003384.mm.2	Ssxb9	0.263034	0.149293	-0.176323	0.0717578	1.25701	1.76195	-0.321928	0.187956	0.0565835	0.0187705	-0.411426	0.286006	synovial sarcoma, X member B, breakpoint 9
TC1100000472.mm.2	Fam71b	0.263034	0.206699	0.0976108	0.0483226	0.831877	1.34294	-0.0976108	0.0518806	0.226509	0.14303	-0.0565835	0.0283995	family with sequence similarity 71, member B
TC1100001385.mm.2	Coil; 2210409E12Rik	0.263034	0.221342	0.443607	0.451856	0.782409	1.36552	0.263034	0.222936	0.250962	0.182501	0.526069	0.689307	coilin; transcription elongation factor B (SIII), polypeptide 2 pseudogene
TC0100001985.mm.2	Eya1	0.263034	0.170761	0	0.000651931	0.970854	1.34775	-0.226509	0.122513	0.0976108	0.0389588	0.0703893	0.0333421	eyes absent 1 homolog (Drosophila)
TC0200003190.mm.2	Inpp5e	0.263034	0.365321	-0.367371	0.59193	0.0426443	0.0434474	-0.713696	1.90658	-0.0976108	0.079355	-0.782409	2.14267	inositol polyphosphate-5-phosphatase E
TC0300001130.mm.2	Gnat2	0.263034	0.247107	0.226509	0.170182	0	0.00331324	0.815575	1.59176	0.400538	0.45942	0.799087	1.54212	guanine nucleotide binding protein, alpha transducing 2
TC0500001077.mm.2	Lpcat2b	0.263034	0.338377	-0.584963	1.12436	0	0.0051112	0.604071	1.34872	-0.422233	0.665345	-0.0976108	0.0871405	lysophosphatidylcholine acyltransferase 2B
TC1000002234.mm.2	Slc29a3	0.263034	0.307417	0.432959	0.615288	0.526069	1.01863	0.555816	1.05552	-0.823749	1.80134	-0.879706	2.13668	solute carrier family 29 (nucleoside transporters), member 3
TC1600000367.mm.2	Tprg	0.263034	0.208239	0.0565835	0.0257186	0.575312	0.766496	-0.226509	0.155026	0.887525	1.34775	-0.333424	0.291239	transformation related protein 63 regulated
TC1100003622.mm.2	Snx11	0.263034	0.333108	0.189034	0.180127	0.250962	0.337242	0.124328	0.105352	0.516015	0.919013	0.903038	2.3098	sorting nexin 11
TC0300001313.mm.2	Cfi	0.263034	0.196475	0.432959	0.353792	-0.400538	0.391688	0.176323	0.100891	-0.298658	0.201211	0.895303	1.34775	complement component factor i
TC0100001581.mm.2	Adamts4	0.263034	0.195452	0.201634	0.113791	0.765535	1.10568	0.176323	0.107293	0.584963	0.618885	1.04264	1.71897	a disintegrin-like and metallopeptidase (reprolysin type) with thrombospondin type 1 motif, 4
TC1300002335.mm.2	Rhobtb3	0.263034	0.232028	-0.137504	0.0790423	-0.0703893	0.0454681	0.333424	0.322119	0.263034	0.196748	0.978196	1.86967	Rho-related BTB domain containing 3
TC1000000928.mm.2	Tdg; Gm9855	0.263034	0.345438	0.214125	0.210067	0.495695	1.01818	0.411426	0.716473	0.536053	1.03152	0.695994	1.67162	thymine DNA glycosylase; thymine DNA glycosylase pseudogene
TC1400000069.mm.2	Gm26661	0.263034	0.288868	0.443607	0.596536	0.475085	0.838033	0.226509	0.227972	-0.0143553	0.0054629	0.659925	1.32148	predicted gene, 26661 [Source:MGI Symbol;Acc:MGI:5477155]
TC1200000260.mm.2	Fam110c	0.250962	0.18876	0.948601	1.46092	2.19849	4.50031	3.52231	6.54975	-0.367371	0.302596	0.275007	0.23114	family with sequence similarity 110, member C
TC1800000324.mm.2	Igip; Pura	0.250962	0.309893	0.748461	1.65365	-0.650765	1.56067	-0.555816	1.16178	-0.111031	0.0788339	-0.0840643	0.0639389	IgA inducing protein; purine rich element binding protein A
TC0100003549.mm.2	Ly9	0.250962	0.339229	0.687061	1.56703	-0.189034	0.256961	0.400538	0.726767	0.432959	0.757459	0.831877	2.25181	lymphocyte antigen 9
TC0100000632.mm.2	Slc11a1	0.250962	0.275724	0.678072	1.22257	-1.0635	2.65758	-0.918386	2.1549	-0.400538	0.528268	-0.565597	1.02919	solute carrier family 11 (proton-coupled divalent metal ion transporters), member 1
TC0600002492.mm.2	Tgoln1; Tgoln2	0.250962	0.340274	0.201634	0.212823	0.722466	1.9393	0.669027	1.68194	-0.0285692	0.0154727	-0.0565835	0.0477889	trans-golgi network protein; trans-golgi network protein 2
TC1600001714.mm.2	Dubr	0.250962	0.241997	0.389567	0.405939	0.941106	1.98716	1.53605	3.52288	0.344828	0.340369	0.411426	0.516555	Dppa2 upstream binding RNA
TC1600001743.mm.2	Nxpe3	0.250962	0.134304	1.01436	1.08725	3.08066	4.85699	4.22651	6.23359	-0.505891	0.347947	-0.298658	0.171533	neurexophilin and PC-esterase domain family, member 3
TC0100000890.mm.2	Ube2f	0.250962	0.352226	-0.0143553	0.00581487	1.64616	4.95468	1.65076	4.95078	0.432959	0.795609	0.321928	0.527829	ubiquitin-conjugating enzyme E2F (putative)
TC0600003264.mm.2	Klra2	0.250962	0.182369	0.176323	0.0903905	-1.32769	2.46852	-0.659925	0.832092	-0.321928	0.231658	-0.632268	0.780677	killer cell lectin-like receptor, subfamily A, member 2
TC0700003485.mm.2	Mctp2	0.250962	0.167874	0.545968	0.467373	1.27501	2.11351	0.83996	1.09474	0.847997	1.01368	0.176323	0.102538	multiple C2 domains, transmembrane 2
TC1100003097.mm.2	Cxcl16	0.250962	0.311936	0.505891	0.87031	-0.400538	0.696804	-0.799087	1.96257	1.23879	3.22185	1.31034	3.52288	chemokine (C-X-C motif) ligand 16
TC1200000418.mm.2	Coch	0.250962	0.153168	0.956057	1.13549	0.871844	1.15304	1.33342	2.09691	0.31034	0.185486	1.25701	1.92082	coagulation factor C homolog (Limulus polyphemus)
TC0900000244.mm.2	2022-09-07	0.250962	0.308565	-0.189034	0.177048	-0.176323	0.205721	-0.748461	1.83565	0.0426443	0.025903	-0.31034	0.460924	septin 7
TC1200001759.mm.2	2700097O09Rik	0.250962	0.278189	0.475085	0.676335	-0.565597	1.06298	-0.739848	1.54821	-0.321928	0.355069	-0.378512	0.532096	RIKEN cDNA 2700097O09 gene
TC0200003874.mm.2	Zdhhc5	0.250962	0.304869	0.344828	0.453704	0.495695	1.01637	0.641546	1.43063	0.485427	0.84588	0.545968	1.10679	zinc finger, DHHC domain containing 5
TC1700000148.mm.2	Sod2	0.250962	0.349304	0.163499	0.154034	-0.443607	0.993534	-0.475085	1.03621	1.852	5.21042	1.82782	5.32514	superoxide dismutase 2, mitochondrial
TC1900000497.mm.2	Fas	0.250962	0.278519	0.176323	0.154034	-0.378512	0.60206	-0.389567	0.592949	1.26303	3.09691	0.910733	2.21467	Fas (TNF receptor superfamily member 6)
TC1600001375.mm.2	Igf2bp2	0.250962	0.204746	0.333424	0.270835	-0.356144	0.375202	-0.333424	0.301899	1.44361	2.69897	1.66903	3.39794	insulin-like growth factor 2 mRNA binding protein 2
TC1800000029.mm.2	Zeb1	0.250962	0.297053	-0.0426443	0.0235583	-0.0426443	0.030258	-0.189034	0.193345	0.765535	1.71897	0.632268	1.4045	zinc finger E-box binding homeobox 1
TC0800000416.mm.2	Dusp4	0.250962	0.195111	0.321928	0.235002	0.594549	0.80799	0.263034	0.201211	1.1375	1.88606	1.5656	3.04576	dual specificity phosphatase 4
TC1500000002.mm.2	Sepp1	0.250962	0.259953	-0.0840643	0.0459988	0.495695	0.835945	0.286881	0.317674	-0.757023	1.44009	-0.887525	1.95861	selenoprotein P, plasma, 1
TC0400003522.mm.2	Zc3h12a	0.250962	0.325231	0.124328	0.0953385	0.344828	0.617443	0.545968	1.22475	2.9782	7.14327	3.11437	7.49621	zinc finger CCCH type containing 12A
TC0700002452.mm.2	Psg28	0.250962	0.250109	-0.124328	0.0802422	0.0840643	0.072681	-0.0976108	0.0712458	0.731183	1.35067	0.124328	0.0965302	pregnancy-specific glycoprotein 28
TC0400001599.mm.2	Fgr	0.250962	0.16698	0.15056	0.0661585	-0.731183	0.913996	-0.411426	0.330497	-0.584963	0.530325	-1.11103	1.67162	Gardner-Rasheed feline sarcoma viral (Fgr) oncogene homolog
TC0600003383.mm.2	St8sia1	0.238787	0.187287	1.09085	1.78252	-1.75275	3.69897	-0.895303	1.49894	-0.807355	1.18243	-0.485427	0.567351	ST8 alpha-N-acetyl-neuraminide alpha-2,8-sialyltransferase 1
TC0X00002721.mm.2	Zmym3	0.238787	0.150519	1.0072	1.33068	-0.0840643	0.0440718	0.389567	0.313274	-0.111031	0.0489541	0.263034	0.177505	zinc finger, MYM-type 3
TC0Y00000005.mm.2	Kdm5d	0.238787	0.252666	1.01436	2.23657	-0.0976108	0.0919978	0.495695	0.837436	-0.0143553	0.00886256	0.526069	0.941574	lysine (K)-specific demethylase 5D
TC1300000383.mm.2	Nqo2	0.238787	0.277366	-0.0840643	0.060331	-1.41143	4	-1.65076	4.50864	-1.50589	4	-1.70487	4.5376	NAD(P)H dehydrogenase, quinone 2
TC0900000430.mm.2	Olfr148	0.238787	0.207118	0.0143553	0.00757904	0.910733	1.81531	0.941106	1.85078	1.02857	1.91721	0.124328	0.0871936	olfactory receptor 148
TC0800002102.mm.2	Msr1	0.238787	0.262013	0.475085	0.732359	-1.54597	4.16431	-1.73985	4.61979	-0.475085	0.747147	-0.807355	1.87615	macrophage scavenger receptor 1
TC0400001969.mm.2	Gpr157	0.238787	0.132474	0.632268	0.522011	-1.70929	2.72125	-1.85997	3	0.31034	0.167811	0.163499	0.0802945	G protein-coupled receptor 157
TC0400003006.mm.2	Ifna12	0.238787	0.221632	0.356144	0.357239	1.40054	3.30103	1.3505	3.1549	-0.443607	0.532688	0.176323	0.145451	interferon alpha 12
TC0100002442.mm.2	Ino80d	0.238787	0.204051	0.555816	0.723768	1.52105	3.52288	1.49057	3.39794	0.604071	0.8471	0.565597	0.854182	INO80 complex subunit D
TC0300003169.mm.2	Msh4	0.238787	0.153477	-0.226509	0.120961	1.13093	1.84466	-0.475085	0.441531	0.62293	0.619427	-0.201634	0.119873	mutS homolog 4 (E. coli)
TC0300000862.mm.2	Them5	0.238787	0.193413	-0.367371	0.323672	0.790772	1.36452	-0.189034	0.128661	0.163499	0.0932341	-0.475085	0.574303	thioesterase superfamily member 5
TC0700003620.mm.2	Gm10160	0.238787	0.207398	-0.400538	0.397181	0.748461	1.33724	-0.124328	0.0792507	0.687061	1.00922	0.31034	0.310958	predicted gene 10160 [Source:MGI Symbol;Acc:MGI:3642884]
TC0300001409.mm.2	Adh1	0.238787	0.226799	-0.0703893	0.04072	0.687061	1.33348	0.0703893	0.0421055	0.0143553	0.011441	0.641546	1.16941	alcohol dehydrogenase 1 (class I)
TC0400000177.mm.2	Ccnc	0.238787	0.305395	0.31034	0.398809	0.722466	1.83268	0.464668	0.874194	0.333424	0.4675	0.189034	0.209785	cyclin C
TC1000000479.mm.2	Pln	0.238787	0.143755	0.0565835	0.0182267	1.18269	1.72354	0.85599	0.999132	0.0565835	0.0224593	-0.0703893	0.0323584	phospholamban
TC1500001344.mm.2	9430069I07Rik	0.238787	0.303906	0.0143553	0.0101054	0.0565835	0.0538426	0.62293	1.47496	0.687061	1.56543	0.422233	0.811072	RIKEN cDNA 9430069I07 gene
TC0900000769.mm.2	Uaca	0.238787	0.187755	0.815575	1.16431	0.575312	0.787014	1.41684	2.82391	-0.275007	0.199627	0.925999	1.5784	uveal autoantigen with coiled-coil domains and ankyrin repeats
TC0900000542.mm.2	Dscaml1	0.238787	0.228119	-0.432959	0.511026	0.176323	0.168642	-0.910733	1.88941	0.263034	0.222718	-0.333424	0.38363	Down syndrome cell adhesion molecule like 1
TC0700003957.mm.2	Olfr666	0.238787	0.219467	-0.0840643	0.0446009	0.226509	0.232696	-0.722466	1.31966	0.189034	0.135964	-0.111031	0.075514	olfactory receptor 666
TC0600002340.mm.2	Kbtbd2	0.238787	0.403953	-0.0703893	0.0600317	0.367371	0.874194	0.815575	2.74473	0.226509	0.322302	0.0976108	0.113396	kelch repeat and BTB (POZ) domain containing 2
TC1000001658.mm.2	Olfr821	0.238787	0.221559	0.704872	1.16178	-0.286881	0.33236	0.963474	2.07058	0.0565835	0.031377	0.584963	0.971836	olfactory receptor 821
TC0400003011.mm.2	Ifna16	0.238787	0.196816	-0.344828	0.299123	0.555816	0.811634	0.978196	1.85699	-0.0285692	0.0142144	0.344828	0.35566	interferon alpha 16
TC1100000625.mm.2	Fnip1	0.238787	0.199833	0.275007	0.215383	0.722466	1.2644	1.10434	2.25964	0.176323	0.119072	0.189034	0.148986	folliculin interacting protein 1
TC1100001183.mm.2	Rab11fip4	0.238787	0.209785	-0.0285692	0.0155177	0.713696	1.29499	1.75275	4.03198	-0.0565835	0.030258	-0.485427	0.678195	RAB11 family interacting protein 4 (class II)
TC0X00002762.mm.2	Dmrtc1a	0.238787	0.325231	-0.263034	0.323764	-0.0976108	0.110418	-0.594549	1.43063	-0.0143553	0.0085524	-0.298658	0.460924	DMRT-like family C1a
TC1300002210.mm.2	Hiatl1	0.238787	0.278189	0.0565835	0.0386738	0.555816	1.21753	0.0840643	0.0679323	0.9855	2.42022	0.941106	2.45593	hippocampus abundant transcript-like 1
TC0900002934.mm.2	Il20rb	0.238787	0.179142	0.111031	0.0583892	0.422233	0.483068	0.400538	0.397181	1.5656	2.95861	1.30451	2.50864	interleukin 20 receptor beta
TC0300002360.mm.2	Hax1	0.238787	0.27638	0.124328	0.0984327	0.111031	0.107071	-0.176323	0.186019	0.422233	0.669383	0.62293	1.36653	HCLS1 associated X-1
TC0400001574.mm.2	Tmem200b	0.238787	0.185353	0.0426443	0.0197239	0.454176	0.517698	0.432959	0.44406	0.0285692	0.0145735	0.903038	1.47756	transmembrane protein 200B
TC0900001045.mm.2	Gcm1	0.238787	0.247644	0.62293	1.03058	0.516015	0.893129	0.545968	0.922269	0.226509	0.200453	0.887525	1.93181	glial cells missing homolog 1 (Drosophila)
TC0600001397.mm.2	Clec4a1	0.226509	0.300076	0.739848	1.75945	-1.20163	3.69897	-0.831877	2.31876	0.378512	0.608183	0	0.00230788	C-type lectin domain family 4, member a1
TC1400001524.mm.2	Gng2	0.226509	0.258691	0.831877	1.86646	-0.536053	1.14935	-0.137504	0.117532	-0.704872	1.53611	-0.632268	1.41908	guanine nucleotide binding protein (G protein), gamma 2
TC1900000023.mm.2	Tbx10	0.226509	0.273925	-0.659925	1.40782	0.495695	1.04964	-0.286881	0.409158	0.400538	0.626536	-0.176323	0.198253	T-box 10
TC1000003078.mm.2	Slc16a7	0.226509	0.132061	-0.0703893	0.0268721	-1.28096	1.91364	-1.59455	2.52288	-1.72683	2.56864	-1.78241	2.82391	solute carrier family 16 (monocarboxylic acid transporters), member 7
TC1100000785.mm.2	Grap	0.226509	0.19382	0.400538	0.398918	2.08406	4.62342	1.67356	3.69897	1.16993	2.25964	1.51602	3.30103	GRB2-related adaptor protein
TC1900000523.mm.2	Btaf1	0.226509	0.223008	0.0143553	0.0104167	0.748461	1.6517	0.782409	1.70333	0.669027	1.23657	0.526069	0.919374	BTAF1 RNA polymerase II, B-TFIID transcription factor-associated, (Mot1 homolog, S. cerevisiae)
TC1500000679.mm.2	Gtpbp1	0.226509	0.174834	0.454176	0.453951	0.83996	1.48149	0.847997	1.4389	0.163499	0.101878	0.298658	0.2656	GTP binding protein 1
TC1800001441.mm.2	Fbxo38	0.226509	0.252899	0	0.00130484	1.09085	2.95861	1.08406	2.92082	0.163499	0.145998	0.286881	0.372942	F-box protein 38
TC1800000827.mm.2	St8sia5	0.226509	0.232621	-0.286881	0.286593	0.847997	1.98716	0.0143553	0.0117533	-0.111031	0.0734003	-0.124328	0.0933956	ST8 alpha-N-acetyl-neuraminide alpha-2,8-sialyltransferase 5
TC0600000671.mm.2	Ccdc129	0.226509	0.208801	-0.189034	0.127261	0.739848	1.41794	0.0426443	0.0279824	0.367371	0.394479	0.0426443	0.0263181	coiled-coil domain containing 129
TC1900001248.mm.2	Tmc1	0.226509	0.208731	-0.250962	0.215811	0.879706	1.91009	-0.124328	0.0950141	0.137504	0.0923737	0	0.00156628	transmembrane channel-like gene family 1
TC0X00002504.mm.2	Prkx	0.226509	0.267044	0.545968	1.03763	0.201634	0.250496	0.669027	1.61083	0.124328	0.0976707	0.713696	1.74232	protein kinase, X-linked
TC0200003865.mm.2	Calcrl	0.226509	0.204468	0	0.00335701	0.443607	0.624519	1.40599	3.22185	0.31034	0.295935	0.831877	1.63078	calcitonin receptor-like
TC1600001477.mm.2	Ppp1r2	0.226509	0.241921	0.250962	0.236422	0.411426	0.681519	0.678072	1.43533	0.263034	0.264082	0.604071	1.1945	protein phosphatase 1, regulatory (inhibitor) subunit 2
TC1600001473.mm.2	Acap2	0.226509	0.248798	0.454176	0.676748	0.422233	0.709298	1.18269	3.09691	-0.333424	0.413413	-0.137504	0.114074	ArfGAP with coiled-coil, ankyrin repeat and PH domains 2
TC1600001419.mm.2	Cldn1	0.226509	0.126156	-0.0840643	0.0272882	0.495695	0.433091	1.46989	2.19382	0.62293	0.508078	0.250962	0.142547	claudin 1
TC0200004733.mm.2	Flrt3	0.226509	0.204468	-0.0565835	0.0298392	0.613532	1.07727	-0.632268	1.0752	0.782409	1.39686	0.807355	1.5867	fibronectin leucine rich transmembrane protein 3
TC0100002967.mm.2	Marco	0.226509	0.128427	0.124328	0.0454681	-0.201634	0.118159	-0.298658	0.1762	2.4489	3.69897	1.77821	2.76955	macrophage receptor with collagenous structure
TC0200000376.mm.2	Il1f9	0.226509	0.120274	0.731183	0.608183	-0.263034	0.165261	-0.226509	0.108407	2.32769	3.39794	3.0197	4.58838	interleukin 1 family, member 9
TC0500002751.mm.2	U90926	0.226509	0.201349	-0.176323	0.120904	0.0285692	0.0148431	-0.0703893	0.041962	1.52607	3.30103	1.33914	3.04576	cDNA sequence U90926
TC0800003053.mm.2	Zcchc14	0.226509	0.173213	-0.713696	0.9859	0.443607	0.549289	-0.422233	0.45942	0.941106	1.55752	-0.485427	0.578561	zinc finger, CCHC domain containing 14
TC0700000597.mm.2	Scgb1b29	0.226509	0.196816	0.176323	0.119701	0.201634	0.188224	0.111031	0.0695604	0.879706	1.55284	0.163499	0.126273	secretoglobin, family 1B, member 29
TC0400000873.mm.2	Acer2	0.226509	0.232696	0.226509	0.198939	0.536053	0.975925	0.137504	0.108797	0.757023	1.47366	0.565597	1.02595	alkaline ceramidase 2
TC1900000019.mm.2	Unc93b1	0.226509	0.303731	0.0565835	0.0423927	-0.475085	1.06198	-0.422233	0.80799	-0.250962	0.301117	-0.565597	1.30892	unc-93 homolog B1 (C. elegans)
TC1700000502.mm.2	Pi16	0.226509	0.253599	-0.485427	0.753255	0.454176	0.820161	-0.238787	0.260032	-0.163499	0.133417	-0.713696	1.5817	peptidase inhibitor 16
TC0800001925.mm.2	Hgsnat	0.226509	0.225483	0.0976108	0.0661585	-0.286881	0.37366	-0.111031	0.0882566	-0.263034	0.252899	-0.765535	1.61618	heparan-alpha-glucosaminide N-acetyltransferase
TC1200002076.mm.2	Fam161b	0.226509	0.189499	0.0426443	0.0215912	-0.613532	0.942714	-0.0703893	0.0396719	0.124328	0.0658552	0.773996	1.30892	family with sequence similarity 161, member B
TC1000003198.mm.2	Olfr819	0.214125	0.17744	-0.85599	1.39147	0.189034	0.163613	-0.356144	0.36221	0.263034	0.201971	-0.632268	0.951558	olfactory receptor 819
TC0200001339.mm.2	Olfr1260	0.214125	0.215882	0.871844	1.80967	0.286881	0.38934	-0.0143553	0.0109954	0.238787	0.224171	0.238787	0.269945	olfactory receptor 1260
TC1200002110.mm.2	Irf2bpl	0.214125	0.204885	0.238787	0.197774	-0.799087	1.67162	-0.948601	2.09151	-0.704872	1.23136	-0.863938	1.82681	interferon regulatory factor 2 binding protein-like
TC0900002455.mm.2	Glce; Mir5133	0.214125	0.219971	-0.238787	0.219971	2.02503	5.24185	1.88362	4.90658	-0.62293	1.13787	-1.09085	2.72125	glucuronyl C5-epimerase; microRNA 5133
TC1200001758.mm.2	Baz1a	0.214125	0.166789	0.263034	0.183494	0.847997	1.45593	0.847997	1.38405	0.584963	0.68867	0.594549	0.793984	bromodomain adjacent to zinc finger domain 1A
TC1000001133.mm.2	Hal	0.214125	0.184157	0.389567	0.382475	2.19849	4.91364	0.9855	1.98297	-0.15056	0.0910327	-0.0703893	0.0412451	histidine ammonia lyase
TC0100002177.mm.2	Neurl3	0.214125	0.141343	0.443607	0.355857	1.42761	2.60206	1.54597	2.82391	-0.0840643	0.0378675	-0.687061	0.8671	neuralized E3 ubiquitin protein ligase 3
TC0600002045.mm.2	Akr1b3; Gm6644	0.214125	0.241694	0.163499	0.147032	0.847997	2.26761	0.687061	1.63639	0.0143553	0.00939479	0.0565835	0.0449379	aldo-keto reductase family 1, member B3 (aldose reductase); Akr1b3 pseudogene
TC1900001347.mm.2	9930021J03Rik	0.214125	0.195452	0.275007	0.229443	1.04963	2.33724	1.09085	2.42022	0	0.00104356	0.475085	0.667562	RIKEN cDNA 9930021J03 gene
TC1700002155.mm.2	Tmem63b	0.214125	0.20859	-0.0285692	0.0153827	0.765535	1.72816	0.15056	0.130182	0.584963	1.00922	0.782409	1.72354	transmembrane protein 63b
TC1500000278.mm.2	Grhl2	0.214125	0.131767	-0.400538	0.285335	0.970854	1.45967	-0.0840643	0.0421055	0.124328	0.0570995	-0.411426	0.348238	grainyhead-like 2 (Drosophila)
TC1700001311.mm.2	Ttc7	0.214125	0.161844	0.0565835	0.0261336	0.823749	1.37986	0.0565835	0.0256726	-0.201634	0.124418	-0.214125	0.158641	tetratricopeptide repeat domain 7
TC0700002366.mm.2	6330408A02Rik	0.214125	0.2249	0.378512	0.483068	0.250962	0.307241	0.704872	1.51856	-0.15056	0.110474	0.356144	0.496482	RIKEN cDNA 6330408A02 gene
TC0700000320.mm.2	Vmn1r104; Vmn1r152	0.214125	0.121593	0.871844	0.934047	0.485427	0.439615	1.04963	1.42022	0	0.00222057	0.443607	0.349595	vomeronasal 1 receptor 104; vomeronasal 1 receptor 152
TC0600001371.mm.2	Slc6a12	0.214125	0.10824	0.286881	0.136975	0.925999	1.05257	-0.163499	0.0716041	1.80323	2.45593	1.4489	1.98297	solute carrier family 6 (neurotransmitter transporter, betaine/GABA), member 12
TC0800001118.mm.2	Ccl22	0.214125	0.315693	0.238787	0.317674	0.389567	0.880414	0.356144	0.699622	0.411426	0.83535	0.632268	1.78781	chemokine (C-C motif) ligand 22
TC0700002534.mm.2	Vmn1r120	0.214125	0.113848	-0.0285692	0.008641	0.765535	0.837734	0.286881	0.162412	0.0565835	0.020816	1.1177	1.4437	vomeronasal 1 receptor 120
TC1100001640.mm.2	Coasy	0.201634	0.231658	-0.632268	1.34294	-0.238787	0.357832	-0.704872	1.77469	-0.214125	0.223081	-0.956057	2.63827	Coenzyme A synthase
TC1500001810.mm.2	Apol7b	0.201634	0.149415	0.871844	1.37366	-0.344828	0.382475	1.03562	1.96257	0.411426	0.398701	1.02148	1.91009	apolipoprotein L 7b
TC0500003043.mm.2	Cmklr1	0.201634	0.102813	0.565597	0.385314	-2.74631	4.31605	-2.16993	3.39794	-1.53107	2.02228	-1.7866	2.63827	chemokine-like receptor 1
TC0100001610.mm.2	Igsf8	0.201634	0.183494	0.678072	1.17005	1.04963	2.49485	1.16993	2.82391	0.847997	1.68613	1.38957	3.39794	immunoglobulin superfamily, member 8
TC0100001600.mm.2	Slamf1	0.201634	0.155585	0.356144	0.309804	1.04264	2.04576	1.47508	3.09691	1.51602	2.95861	1.88753	4	signaling lymphocytic activation molecule family member 1
TC0400001714.mm.2	Ece1	0.201634	0.134245	0.454176	0.374173	1.66903	3.09691	1.9222	3.69897	1.15056	1.74958	1.65535	3	endothelin converting enzyme 1
TC1100000629.mm.2	Rapgef6	0.201634	0.252045	0	0.00274471	0.713696	2.05061	0.790772	2.284	0.790772	2.11351	0.555816	1.36754	Rap guanine nucleotide exchange factor (GEF) 6
TC0X00000693.mm.2	Plxnb3	0.201634	0.196816	0.495695	0.719877	0.879706	2.03152	0.704872	1.40894	-0.0703893	0.0385789	0.565597	1.0013	plexin B3
TC1900000094.mm.2	Syvn1	0.201634	0.284833	0.15056	0.158891	0.863938	2.82391	0.722466	2.25181	0.389567	0.803271	0.0565835	0.0503661	synovial apoptosis inhibitor 1, synoviolin
TC0600002963.mm.2	Mbd4	0.201634	0.185353	0.575312	0.904134	0.85599	1.9393	1.23879	3.04576	-0.176323	0.141162	0.475085	0.749336	methyl-CpG binding domain protein 4
TC0100003443.mm.2	Dcaf6	0.201634	0.16845	0.163499	0.102593	1.75275	4.00922	1.65992	3.69897	-0.226509	0.176526	-0.163499	0.119815	DDB1 and CUL4 associated factor 6
TC1700001500.mm.2	Pdcd2	0.201634	0.237022	-0.0143553	0.00682839	0.765535	1.99568	0.85599	2.26761	-0.367371	0.533132	0.0143553	0.0102833	programmed cell death 2
TC1100003790.mm.2	Stat3	0.201634	0.188157	0.0285692	0.0104167	1	2.30103	0.536053	0.848324	0.790772	1.46597	0.782409	1.59176	signal transducer and activator of transcription 3
TC1300002711.mm.2	Fst	0.201634	0.228927	-0.0565835	0.0355989	0.613532	1.39469	-0.0285692	0.0151128	0.516015	0.928118	0.879706	2.24413	follistatin
TC1600000530.mm.2	Polq	0.201634	0.200591	-0.0703893	0.0372046	0.970854	2.31876	0.263034	0.283329	0.0840643	0.0519785	-0.815575	1.77469	polymerase (DNA directed), theta
TC0200005140.mm.2	Ncoa5	0.201634	0.133831	0.422233	0.352226	0.992768	1.65561	0.604071	0.713095	0.782409	1.01368	1.14405	1.96658	nuclear receptor coactivator 5
TC0100002204.mm.2	Mgat4a	0.201634	0.191384	-0.0285692	0.0143041	-0.790772	1.72584	-0.565597	0.988007	0.464668	0.642828	0.485427	0.76675	mannoside acetylglucosaminyltransferase 4, isoenzyme A
TC1900000340.mm.2	Zfand5	0.201634	0.2356	-0.0703893	0.0520274	-0.704872	1.78516	-0.400538	0.690796	-0.111031	0.0819172	-0.422233	0.792635	zinc finger, AN1-type domain 5
TC1000001598.mm.2	Cnpy2	0.201634	0.174185	0.15056	0.0978883	-0.941106	2.04096	-0.31034	0.334231	-0.238787	0.202802	-0.378512	0.459796	canopy 2 homolog (zebrafish)
TC0500002190.mm.2	Rbks	0.201634	0.141343	0.0565835	0.0269184	-0.807355	1.30277	-0.226509	0.163106	-0.378512	0.322302	-0.275007	0.229443	ribokinase
TC0X00002171.mm.2	Enox2	0.201634	0.257196	0.536053	1.07831	-0.782409	2.20761	-0.163499	0.18184	0.250962	0.315155	0.454176	0.925549	ecto-NOX disulfide-thiol exchanger 2
TC1200002120.mm.2	Vipas39	0.201634	0.220115	0.0703893	0.0524683	0.807355	2.12494	0.575312	1.24718	-0.15056	0.133535	-0.411426	0.742321	VPS33B interacting protein, apical-basolateral polarity regulator, spe-39 homolog
TC1600001054.mm.2	Ripply3	0.201634	0.156767	-0.15056	0.0794593	1.07724	2.06048	0.584963	0.771856	0.389567	0.358526	0.111031	0.0606305	ripply3 homolog (zebrafish)
TC0700002556.mm.2	Vmn1r142; Vmn1r94	0.201634	0.132179	0.263034	0.162664	0.748461	1.05948	1.03562	1.67572	-0.15056	0.0764451	0.356144	0.291919	vomeronasal 1 receptor 142; vomeronasal 1 receptor 94
TC1500001227.mm.2	Pdzd2	0.201634	0.240634	0.0703893	0.0547284	0.454176	0.939302	-0.189034	0.198116	0.695994	1.58503	-0.0703893	0.0566539	PDZ domain containing 2
TC1700001858.mm.2	Cyp4f41-ps	0.201634	0.201833	-0.238787	0.220187	-0.0976108	0.0818648	-0.0285692	0.0168249	-0.903038	1.92082	-0.526069	0.911155	cytochrome P450, family 4, subfamily f, polypeptide 41 pseudogene
TC0400001451.mm.2	Oscp1	0.201634	0.209504	0.15056	0.127902	0.356144	0.599635	0.189034	0.197226	-0.137504	0.109747	-0.613532	1.33255	organic solute carrier partner 1
TC0200001097.mm.2	Hoxd3; Hoxd4	0.201634	0.153292	0.613532	0.748849	0.321928	0.32781	0.678072	1.00436	-0.0976108	0.0439757	0.807355	1.31876	homeobox D3; homeobox D4
TC0200001700.mm.2	BC052040	0.201634	0.119644	0.0143553	0.00331324	-0.545968	0.559721	-0.238787	0.142547	-0.333424	0.209222	-0.963474	1.31515	cDNA sequence BC052040
TC1400001669.mm.2	Smim4	0.201634	0.18923	0	0.00318198	-0.263034	0.315873	-0.367371	0.494036	0	0.00191511	-0.731183	1.50864	small integral membrane protein 4
TC0400003172.mm.2	Slc35d1	0.189034	0.182435	0.748461	1.46218	0.687061	1.49621	1.02148	2.52288	0.201634	0.179601	0.321928	0.419759	solute carrier family 35 (UDP-glucuronic acid/UDP-N-acetylgalactosamine dual transporter), member D1
TC1500000628.mm.2	Apol11a	0.189034	0.171211	0.782409	1.40561	0.485427	0.786482	1.20163	2.82391	0.847997	1.6038	0.464668	0.670399	apolipoprotein L 11a
TC0200003362.mm.2	Stom	0.189034	0.157017	0.137504	0.0819697	-1.20163	2.60206	-1.42761	3.1549	-1.0635	1.99568	-1.31615	2.79588	stomatin
TC0900001979.mm.2	Aplp2	0.189034	0.23188	0.0565835	0.0450343	0.887525	2.67778	0.641546	1.70333	-0.321928	0.508078	-0.238787	0.331521	amyloid beta (A4) precursor-like protein 2
TC0100002945.mm.2	Inhbb	0.189034	0.221921	0.137504	0.122341	1.26903	3.69897	0.731183	1.91009	0.321928	0.453334	0.443607	0.872571	inhibin beta-B
TC0200001770.mm.2	Chac1	0.189034	0.133713	0.495695	0.505985	1.35614	2.74473	0.831877	1.37059	0.575312	0.688034	0.367371	0.359519	ChaC, cation transport regulator 1
TC1200001369.mm.2	Ubxn2a	0.189034	0.172243	0.189034	0.145451	0.815575	1.84466	0.250962	0.26584	1	2.19382	1.58496	4	UBX domain protein 2A
TC0100002656.mm.2	Dock10	0.189034	0.216954	-0.111031	0.08302	0.594549	1.4045	0.31034	0.446845	0.748461	1.75203	0.678072	1.64397	dedicator of cytokinesis 10
TSUnmapped00000029.mm.2	Psd3	0.189034	0.122513	0.790772	1.02919	-1.37295	2.61979	-0.111031	0.0575951	0.505891	0.495393	1.23266	2.21467	pleckstrin and Sec7 domain containing 3
TC0100000813.mm.2	Efhd1	0.189034	0.20607	0.0565835	0.0402433	0.613532	1.42136	0.0565835	0.0440718	-0.137504	0.119415	-0.111031	0.0976707	EF hand domain containing 1
TC1600001302.mm.2	Gsc2	0.189034	0.192736	0.536053	0.954286	1.01436	2.72125	0.250962	0.308476	0.485427	0.838033	0.526069	1.04144	goosecoid homebox 2
TC0600001425.mm.2	Lpcat3	0.189034	0.241921	0.15056	0.145755	0.687061	1.92082	0.464668	1.01592	-0.321928	0.515558	-0.464668	1.02595	lysophosphatidylcholine acyltransferase 3
TC0X00002878.mm.2	Chm	0.189034	0.15323	0.678072	0.996109	0.748461	1.36051	0.545968	0.769807	0.704872	1.08513	0.378512	0.436875	choroidermia (RAB escort protein 1)
TC0900002676.mm.2	Mapk6	0.189034	0.159267	0.422233	0.468649	0.713696	1.31158	0.604071	0.950782	0.650765	1.00174	0.545968	0.815309	mitogen-activated protein kinase 6
TC0400000659.mm.2	Hsdl2	0.189034	0.168322	0.238787	0.191789	-0.575312	0.9694	-0.925999	1.93181	-0.454176	0.570894	-0.739848	1.383	hydroxysteroid dehydrogenase like 2
TC0X00003159.mm.2	Tmem29	0.189034	0.15391	0.176323	0.105629	-0.333424	0.367037	-0.799087	1.39686	-0.0703893	0.0361178	-0.0285692	0.0152477	transmembrane protein 29
TC0700004526.mm.2	Lmntd2	0.189034	0.178552	0.250962	0.236947	-0.0976108	0.0879906	0.739848	1.56543	-0.378512	0.478078	0.321928	0.407157	lamin tail domain containing 2
TC1800000950.mm.2	Epc1; Mir1893	0.189034	0.170889	0.124328	0.0776898	0.400538	0.569441	0.739848	1.40671	0.505891	0.688034	0.263034	0.271159	enhancer of polycomb homolog 1 (Drosophila); microRNA 1893
TC1100002728.mm.2	Leap2	0.189034	0.148803	0.400538	0.381952	0.250962	0.246417	0.85599	1.54975	0.163499	0.101714	0.695994	1.13312	liver-expressed antimicrobial peptide 2
TC1500000485.mm.2	Phf20l1	0.189034	0.1673	-0.0703893	0.0366845	0.575312	1.007	1.02857	2.3098	0.226509	0.188224	0.176323	0.15602	PHD finger protein 20-like 1
TC0700003548.mm.2	Det1	0.189034	0.226579	-0.321928	0.438899	-0.400538	0.771856	-0.62293	1.48945	0	0.00191511	-0.378512	0.65817	de-etiolated homolog 1 (Arabidopsis)
TC1100003369.mm.2	Rffl	0.189034	0.185087	-0.111031	0.0698664	0.298658	0.400991	0.31034	0.375615	1.0635	2.42022	1.09761	2.67778	ring finger and FYVE like domain containing protein
TC1900001282.mm.2	Fam122a	0.189034	0.16298	-0.250962	0.199764	0.333424	0.402414	0.31034	0.313274	1.02148	1.98297	0.201634	0.17633	family with sequence similarity 122, member A
TC0300000726.mm.2	Gm21956	0.189034	0.182236	-0.238787	0.216811	0.454176	0.762708	-0.356144	0.475604	0.163499	0.119701	-0.678072	1.36452	predicted gene, 21956 [Source:MGI Symbol;Acc:MGI:5439425]
TC0900001247.mm.2	Cep70	0.189034	0.175354	-0.0426443	0.0235583	-0.389567	0.578725	-0.263034	0.281249	-0.464668	0.639407	-0.695994	1.36856	centrosomal protein 70
TC1300002751.mm.2	Tcstv1	0.189034	0.198048	0.124328	0.0887358	0.124328	0.132533	0.0426443	0.0292348	-0.238787	0.244964	0.713696	1.60555	2-cell-stage, variable group, member 1
TC1500001370.mm.2	Rnf19a; Mir8097	0.189034	0.183229	-0.0426443	0.0209983	0.275007	0.359221	0.0426443	0.0243844	0.659925	1.21538	0.713696	1.49349	ring finger protein 19A; microRNA 8097
TC0600001092.mm.2	Slc6a6	0.189034	0.211549	0.378512	0.577739	0.189034	0.239578	0.263034	0.363512	0.536053	1.06702	0.713696	1.78516	solute carrier family 6 (neurotransmitter transporter, taurine), member 6
TC0200002326.mm.2	Efcab8	0.189034	0.145755	0.137504	0.0769115	0.226509	0.210419	0.400538	0.455436	-0.0976108	0.0469172	0.941106	1.78516	EF-hand calcium binding domain 8
TC0X00002834.mm.2	Cysltr1	0.176323	0.132945	1.22651	2.25181	-3.38267	6.64975	-2.01436	4.38091	-1.64616	3.30103	-1.26903	2.60206	cysteinyl leukotriene receptor 1
TC0200001448.mm.2	Trp53i11	0.176323	0.185087	0.669027	1.40782	0.495695	1.03386	1.13093	3.1549	0.389567	0.600672	1.24489	3.39794	transformation related protein 53 inducible protein 11
TC1400002280.mm.2	Dpysl2	0.176323	0.18702	0.669027	1.44855	-0.432959	0.854182	-0.0976108	0.075669	-0.214125	0.218891	-0.0565835	0.0427759	dihydropyrimidinase-like 2
TC1800001251.mm.2	Prelid2	0.176323	0.194771	0.765535	1.72584	-0.0426443	0.034328	0.214125	0.247107	0.137504	0.116168	0.0426443	0.031097	PRELI domain containing 2
TC0100002251.mm.2	Mfsd9	0.176323	0.119301	1.07039	1.63827	0.807355	1.2636	0.659925	0.861066	0.0840643	0.0394817	0.422233	0.424235	major facilitator superfamily domain containing 9
TC1500000404.mm.2	Zhx2	0.176323	0.129362	0.0565835	0.0261336	1.89918	4	0.863938	1.42597	1.59455	3.04576	1.70929	3.39794	zinc fingers and homeoboxes 2
TC1000000502.mm.2	Hsf2	0.176323	0.177048	-0.0976108	0.0657036	-1.22033	3.22185	-1.76129	4.65365	0.214125	0.203426	0.275007	0.323581	heat shock factor 2
TC1000002239.mm.2	Sgpl1	0.176323	0.148803	0.0285692	0.0105502	1.09085	2.58503	0.895303	1.93554	0.214125	0.182633	0.0976108	0.0657541	sphingosine phosphate lyase 1
TC1800000944.mm.2	Arhgap12	0.176323	0.133358	0.516015	0.603104	0.887525	1.72816	1.18903	2.50864	0.189034	0.123667	0.641546	1.01457	Rho GTPase activating protein 12
TC0900000194.mm.2	Ilf3	0.176323	0.153292	0.189034	0.143997	1.07724	2.56864	1.22651	2.95861	0.356144	0.399899	0.163499	0.142185	interleukin enhancer binding factor 3
TC0100003273.mm.2	Lamc1	0.176323	0.152551	0.298658	0.291664	0.992768	2.284	1.32193	3.22185	-0.298658	0.296795	-0.15056	0.119873	laminin, gamma 1
TC1200002049.mm.2	Zfyve1	0.176323	0.181378	0.485427	0.7597	1.41684	4	1.55582	4.18442	0.0426443	0.027612	0.238787	0.269783	zinc finger, FYVE domain containing 1
TC0400003670.mm.2	Phactr4	0.176323	0.0933956	0.632268	0.56655	1.37295	2.24413	1.67356	2.82391	-0.0703893	0.027612	0.0285692	0.012736	phosphatase and actin regulator 4
TC1600001443.mm.2	Atp13a4	0.176323	0.136558	0.0143553	0.0086853	2.08406	4.58838	1.13093	2.3098	0.250962	0.194295	0.443607	0.540005	ATPase type 13A4
TC0900000184.mm.2	Icam1	0.176323	0.136558	0.0565835	0.025074	1.11103	2.26761	0.536053	0.705534	1.73985	3.52288	1.94486	4.15989	intercellular adhesion molecule 1
TC1500000971.mm.2	Ccdc184	0.176323	0.188358	-0.214125	0.206908	1.04264	2.85387	0.226509	0.256647	0.678072	1.44491	0.0143553	0.00974997	coiled-coil domain containing 184
TC1700000948.mm.2	Mocs1	0.176323	0.18502	0.464668	0.736127	-1.07039	2.88606	-0.565597	1.14026	0.475085	0.79915	0.722466	1.67778	molybdenum cofactor synthesis 1
TC1800000875.mm.2	Zfp516	0.176323	0.185087	0.111031	0.0809219	-0.773996	1.95468	-0.545968	1.12726	-0.275007	0.313274	-0.275007	0.368049	zinc finger protein 516
TC0500000323.mm.2	4930548H24Rik	0.176323	0.143755	-0.0285692	0.0133626	0.918386	1.9393	-0.536053	0.802719	0.201634	0.155088	0.111031	0.077586	RIKEN cDNA 4930548H24 gene
TC0500001136.mm.2	Ankle2	0.176323	0.203564	0.505891	0.9914	-0.632268	1.62525	-0.238787	0.319121	-0.321928	0.462685	-0.0703893	0.0587371	ankyrin repeat and LEM domain containing 2
TC0500000195.mm.2	Kmt2e	0.176323	0.166216	0.0840643	0.0490513	-0.137504	0.117817	-0.831877	1.77469	-0.0426443	0.0210894	-0.31034	0.35566	lysine (K)-specific methyltransferase 2E
TC0100003620.mm.2	Cep170	0.176323	0.180785	-0.0143553	0.0118425	-0.464668	0.923724	-0.695994	1.63264	-0.0976108	0.0742239	-0.464668	0.861382	centrosomal protein 170
TC1000001625.mm.2	Cd63	0.176323	0.209504	0.275007	0.364416	0.0840643	0.0813931	0.613532	1.61261	-0.189034	0.20852	0.0840643	0.0704278	CD63 antigen
TC1600001976.mm.2	Adamts5	0.176323	0.202871	-0.15056	0.14685	0.286881	0.482013	0.62293	1.56067	0.263034	0.332454	0.0565835	0.0519785	a disintegrin-like and metallopeptidase (reprolysin type) with thrombospondin type 1 motif, 5 (aggrecanase-2)
TC1500000921.mm.2	Pphln1	0.176323	0.176787	0.344828	0.437826	0.400538	0.673869	1.0635	2.76955	0.15056	0.123147	0.526069	1.00393	periphilin 1
TC0400000580.mm.2	Slc44a1	0.176323	0.108463	0.31034	0.195861	0.0143553	0.00436481	0.941106	1.38405	0.0285692	0.011441	0.286881	0.205721	solute carrier family 44, member 1
TC0300002294.mm.2	Rrnad1	0.176323	0.134955	0.111031	0.0662091	0.298658	0.331987	0.189034	0.145087	0.83996	1.47496	0.632268	1.03763	ribosomal RNA adenine dimethylase domain containing 1
TC1700001693.mm.2	Fam234a	0.176323	0.114526	-0.545968	0.538802	0.0565835	0.0346101	-0.594549	0.69229	-0.632268	0.71287	-1.20789	2.11351	family with sequence similarity 234, member A
TC0500002649.mm.2	Spink2	0.176323	0.117874	0.0426443	0.0195875	0.226509	0.186886	-0.485427	0.507799	0.0840643	0.0357404	-0.978196	1.61979	serine peptidase inhibitor, Kazal type 2
TC0500000435.mm.2	Tmem128	0.176323	0.222356	0.443607	0.847406	0.238787	0.381638	0.31034	0.517841	0.443607	0.880744	0.641546	1.68194	transmembrane protein 128
TC0400000869.mm.2	Dennd4c	0.176323	0.191384	0.124328	0.10007	-0.0703893	0.0655015	0.321928	0.510042	-0.584963	1.25414	-0.790772	2.08092	DENN/MADD domain containing 4C
TC0400002475.mm.2	Cntfr	0.176323	0.146606	-0.0285692	0.0105502	0.15056	0.134659	0.632268	1.10237	0.555816	0.80827	0.782409	1.53018	ciliary neurotrophic factor receptor
TC0400004205.mm.2	Gm13154	0.163499	0.142125	0.85599	1.67366	-0.925999	2.1549	-0.695994	1.37469	-0.411426	0.516841	0.0565835	0.0339522	predicted gene 13154
TC0500001443.mm.2	Setd8	0.163499	0.166088	0.739848	1.54668	-0.613532	1.36754	-0.443607	0.748362	-0.238787	0.242908	-0.124328	0.103694	SET domain containing (lysine methyltransferase) 8
TC0900001592.mm.2	Ccr8	0.163499	0.138944	0.992768	2.01323	-0.970854	2.25181	0.389567	0.515985	0.189034	0.154406	0.15056	0.118729	chemokine (C-C motif) receptor 8
TC0400003998.mm.2	Gm13157	0.163499	0.144602	0.757023	1.36856	-0.650765	1.2426	-0.650765	1.19928	-0.475085	0.653843	-0.238787	0.245728	predicted gene 13157
TC0900000752.mm.2	Gramd2	0.163499	0.203842	-0.613532	1.41341	0.443607	1.01144	-0.356144	0.655215	-0.111031	0.0989778	-0.137504	0.150274	GRAM domain containing 2
TC0500002177.mm.2	Zfp513	0.163499	0.170118	0.411426	0.639028	1.04963	3	0.731183	1.84164	0.650765	1.44009	0.956057	2.60206	zinc finger protein 513
TC1600000938.mm.2	Jam2	0.163499	0.100289	0.526069	0.45892	1.09761	1.77989	0.963474	1.42136	1.22033	1.84466	2.1177	4	junction adhesion molecule 2
TC1700000939.mm.2	Oard1	0.163499	0.149354	-0.250962	0.247875	-1.02148	2.65758	-0.799087	1.86646	-0.485427	0.786748	-1.01436	2.5376	O-acyl-ADP-ribose deacylase 1
TC1900000990.mm.2	Dpf2	0.163499	0.150703	0.526069	0.852942	1.03562	2.67778	1.26303	3.30103	0.650765	1.25806	0.790772	1.82391	D4, zinc and double PHD fingers family 2
TC0600000127.mm.2	Cav2	0.163499	0.0916759	0.464668	0.336582	-1.5008	2.5376	-1.47508	2.4318	-0.0285692	0.0138555	-0.389567	0.304518	caveolin 2
TC1700000650.mm.2	Ehmt2	0.163499	0.15958	0.189034	0.156705	-0.641546	1.40894	-0.739848	1.6925	-0.0426443	0.0218195	-0.454176	0.772628	euchromatic histone lysine N-methyltransferase 2
TC1400002621.mm.2	Tbc1d4	0.163499	0.133299	0.584963	0.866781	-0.978196	2.19382	-0.722466	1.36754	0.124328	0.0742239	-0.111031	0.0845474	TBC1 domain family, member 4
TC1000001802.mm.2	Abracl	0.163499	0.156767	0.378512	0.489589	-0.748461	1.69897	-0.650765	1.33161	-0.0703893	0.040434	0.111031	0.0869283	ABRA C-terminal like
TC0900002106.mm.2	Ubash3b	0.163499	0.145148	-0.0426443	0.0261336	1.41684	3.52288	1.04963	2.46852	-0.137504	0.0895891	-0.0840643	0.0622816	ubiquitin associated and SH3 domain containing, B
TC0600001515.mm.2	Clec2h	0.163499	0.117191	0.687061	0.941954	0.782409	1.35952	1.04963	2.04576	0.650765	0.889747	0.757023	1.25104	C-type lectin domain family 2, member h
TC0800000865.mm.2	Prmt10	0.163499	0.149231	0.163499	0.125228	1.23266	3.22185	1.70487	4.47366	-0.111031	0.0745848	0.214125	0.223154	protein arginine methyltransferase 10 (putative)
TC0400002694.mm.2	Klf4	0.163499	0.110026	0.0285692	0.0119764	1.07724	2.00877	2.02857	4.16052	-0.176323	0.101714	-0.286881	0.237396	Kruppel-like factor 4 (gut)
TC1000002248.mm.2	H2afy2	0.163499	0.125982	0.214125	0.161277	0.713696	1.31336	-0.189034	0.140802	0.495695	0.635637	0.0840643	0.054827	H2A histone family, member Y2
TC1400001958.mm.2	Exoc5	0.163499	0.172049	-0.189034	0.18923	0.575312	1.33255	-0.0285692	0.0220936	0.485427	0.878112	0.0840643	0.0741209	exocyst complex component 5
TC1000000498.mm.2	Gm9956	0.163499	0.141343	0.15056	0.106072	0.650765	1.33255	0.0285692	0.0140349	0.411426	0.544242	-0.0143553	0.0119318	predicted gene 9956 [Source:MGI Symbol;Acc:MGI:3641872]; predicted gene 9956
TC1500001103.mm.2	Gm10337	0.163499	0.0995782	-0.0565835	0.0259491	1.02857	1.7167	0.0976108	0.0473528	0.495695	0.458546	0.378512	0.323581	predicted gene 10337 [Source:MGI Symbol;Acc:MGI:3704459]
TC0200003241.mm.2	Cfap77	0.163499	0.144239	-0.0703893	0.0442642	0.782409	1.72354	0.15056	0.125982	0.238787	0.218819	0.263034	0.293453	cilia and flagella associated protein 77
TC0100001205.mm.2	Golt1a; Kiss1	0.163499	0.178355	-0.0426443	0.0280287	0.555816	1.30892	0.189034	0.207608	0.0426443	0.0242007	-0.0976108	0.082232	golgi transport 1 homolog A (S. cerevisiae); KiSS-1 metastasis-suppressor
TC1700002154.mm.2	Capn11	0.163499	0.103749	0.163499	0.0923737	0.83996	1.37161	0.536053	0.627272	0.669027	0.831797	-0.0426443	0.0223221	calpain 11
TC1100001756.mm.2	Tanc2	0.163499	0.142969	0.0285692	0.017774	0.678072	1.31515	0.443607	0.636576	0.0840643	0.0489054	0.0143553	0.00423322	tetratricopeptide repeat, ankyrin repeat and coiled-coil containing 2
TC0600003203.mm.2	Itfg2	0.163499	0.118844	-0.575312	0.746178	-0.0565835	0.0425364	-0.85599	1.6073	0.0976108	0.0510982	-0.422233	0.51159	integrin alpha FG-GAP repeat containing 2
TC0Y00000062.mm.2	Gm21661	0.163499	0.128661	-0.400538	0.441772	0.0840643	0.0663103	-0.790772	1.54212	0.0840643	0.0476435	-0.695994	1.25571	predicted gene, 21661
TC0Y00000064.mm.2	Gm20925	0.163499	0.128661	-0.400538	0.441772	0.0840643	0.0663103	-0.790772	1.54212	0.0840643	0.0476435	-0.695994	1.25571	predicted gene, 20925
TC1700000419.mm.2	Crebrf	0.163499	0.172243	0.137504	0.111035	0.555816	1.18842	0.613532	1.32148	0.378512	0.527682	0.378512	0.593801	CREB3 regulatory factor
TC0600001052.mm.2	Vmn1r40	0.163499	0.136737	0.464668	0.577903	0.263034	0.288446	0.790772	1.54516	-0.275007	0.254613	0.678072	1.22915	vomeronasal 1 receptor 40
TC0700002830.mm.2	4931406P16Rik	0.163499	0.136737	0.495695	0.647239	0.124328	0.103749	0.823749	1.66555	-0.298658	0.279014	0.0426443	0.0257186	RIKEN cDNA 4931406P16 gene
TC1900001289.mm.2	Cbwd1	0.163499	0.135311	0.659925	1.1261	0.505891	0.853252	0.879706	1.93181	0.464668	0.646084	0.62293	1.14388	COBW domain containing 1
TC1100000245.mm.2	Pus10	0.163499	0.11833	-0.0840643	0.041962	-0.344828	0.37872	-0.367371	0.373044	1.02148	1.79048	1.31034	2.67778	pseudouridylate synthase 10
TC0800002471.mm.2	Large	0.163499	0.155461	0.286881	0.288024	0.545968	1.00436	0.613532	1.17005	1.0635	2.38722	0.918386	2.11351	like-glycosyltransferase
TC0X00001275.mm.2	Tmem35	0.163499	0.122686	0.31034	0.260903	-0.214125	0.195997	0.124328	0.0803467	0.298658	0.259243	0.773996	1.36856	transmembrane protein 35
TC0700002815.mm.2	Scgb2b23-ps	0.163499	0.119644	0.176323	0.106072	0.0426443	0.0268259	0.226509	0.18303	0.111031	0.0598821	0.757023	1.30364	secretoglobin, family 2B, member 23, pseudogene
TC1700000688.mm.2	H2-Q10	0.163499	0.0884163	0.333424	0.204259	0.189034	0.120789	0.226509	0.13389	0.669027	0.665949	0.963474	1.32239	histocompatibility 2, Q region locus 10
TC0Y00000243.mm.2	Rbmy; Gm21708	0.163499	0.130358	0.286881	0.261616	0.226509	0.231362	0.298658	0.305834	-0.0285692	0.0126019	0.757023	1.43415	RNA binding motif protein, Y chromosome; predicted gene, 21708
TC1400002861.mm.2	Gm10377; Gm10375	0.163499	0.0628835	1.14405	0.959002	0.782409	0.62233	0.443607	0.225045	0.298658	0.117077	1.98914	2.40894	predicted gene 10377; predicted gene 10375
TC0900000692.mm.2	Ptpn9	0.163499	0.175809	0.298658	0.395342	0	0.00178427	0.263034	0.364215	0.263034	0.327164	0.62293	1.48149	protein tyrosine phosphatase, non-receptor type 9
TC0100000092.mm.2	Terf1	0.15056	0.139183	-0.713696	1.42829	-0.15056	0.161214	-0.344828	0.487449	-0.286881	0.325231	-0.400538	0.628194	telomeric repeat binding factor 1
TC0Y00000438.mm.2	Gm20937	0.15056	0.118672	-0.807355	1.41454	0.226509	0.232696	-0.201634	0.17412	0.333424	0.327902	-0.333424	0.386053	predicted gene, 20937 [Source:MGI Symbol;Acc:MGI:5434293]; predicted gene, 20937
TC0400003330.mm.2	Uqcrh	0.15056	0.170439	0.632268	1.40782	-0.226509	0.337998	-0.0143553	0.00621119	-0.201634	0.212752	-0.0143553	0.0101943	ubiquinol-cytochrome c reductase hinge protein
TC0X00000074.mm.2	Pim2	0.15056	0.07053	-0.495695	0.318668	1.58015	2.34679	1.27501	1.70997	3.28688	4.79588	2.25096	3.52288	proviral integration site 2
TC1100000789.mm.2	Specc1	0.15056	0.146363	0.594549	1.07109	1	2.58503	1.07039	2.76955	0.15056	0.121593	0.367371	0.557991	sperm antigen with calponin homology and coiled-coil domains 1
TC0800002004.mm.2	Wrn	0.15056	0.124939	0.201634	0.153787	1.31615	3.22185	1.18903	2.82391	0.298658	0.290391	0.321928	0.372942	Werner syndrome homolog (human)
TC1100002988.mm.2	Map2k4	0.15056	0.102868	0.0565835	0.0246601	0.887525	1.68194	1.52607	3.30103	-0.214125	0.145026	-0.238787	0.200522	mitogen-activated protein kinase kinase 4
TC1800000646.mm.2	Apcdd1	0.15056	0.0766005	1	1.24413	1.74416	3	2.62761	4.57675	0.124328	0.0488082	0.422233	0.335546	adenomatosis polyposis coli down-regulated 1
TC0700004659.mm.2	Rnf141	0.15056	0.158766	0	0.00195874	-1	2.85387	-1.18903	3.39794	-0.238787	0.264721	-0.400538	0.718058	ring finger protein 141
TC1100003251.mm.2	Gosr1	0.15056	0.136915	0	0.00331324	0.722466	1.68613	0.695994	1.54821	0.263034	0.284916	0.286881	0.36512	golgi SNAP receptor complex member 1
TC1000002099.mm.2	Prdm1	0.15056	0.0766005	-0.275007	0.145026	1.32769	2.12494	0.713696	0.783306	1.54102	2.33724	1.40054	2.19382	PR domain containing 1, with ZNF domain
TC0100001166.mm.2	Fcmr	0.15056	0.123147	0.226509	0.184954	0.669027	1.3019	0.286881	0.302248	0.238787	0.201695	0.722466	1.41005	Fc fragment of IgM receptor
TC0100002580.mm.2	Cxcr1	0.15056	0.136915	0.0565835	0.0341401	-0.722466	1.69897	-0.378512	0.570409	-0.189034	0.178749	0.124328	0.103474	chemokine (C-X-C motif) receptor 1
TC0300002358.mm.2	Atp8b2	0.15056	0.0978883	-0.263034	0.183096	0.815575	1.3439	-0.0976108	0.0523703	0.15056	0.076756	-0.0426443	0.0221393	ATPase, class I, type 8B, member 2
TC1100000484.mm.2	Timd4	0.15056	0.131767	0.422233	0.561774	0.659925	1.40561	-0.0143553	0.0105502	0.432959	0.617443	0.0565835	0.0358819	T cell immunoglobulin and mucin domain containing 4
TC1000000465.mm.2	Dcbld1	0.15056	0.104467	0.0426443	0.0180908	0.871844	1.54212	0.111031	0.0671712	0.15056	0.0849697	0.238787	0.18923	discoidin, CUB and LCCL domain containing 1
TC0600002187.mm.2	Nobox	0.15056	0.0762898	-0.0976108	0.040577	0.956057	1.35164	0.163499	0.0825995	0.201634	0.101385	0.0426443	0.0205427	NOBOX oogenesis homeobox
TC0100001274.mm.2	Zfp281	0.15056	0.128719	0.0703893	0.0397671	0.678072	1.37469	0.163499	0.141222	0.555816	0.890759	0.137504	0.111708	zinc finger protein 281
TC1900000426.mm.2	Slc1a1	0.15056	0.136499	0.344828	0.393619	0.678072	1.43771	0.298658	0.344669	0.189034	0.161718	0.443607	0.700711	solute carrier family 1 (neuronal/epithelial high affinity glutamate transporter, system Xag), member 1
TC0100003093.mm.2	Zbed6; Zc3h11a	0.15056	0.140321	-0.226509	0.209433	0.925999	2.36653	0.505891	0.935917	0.411426	0.592949	0.356144	0.527536	zinc finger, BED type containing 6; zinc finger CCCH type containing 11A
TC1100001733.mm.2	Gm11639	0.15056	0.0487596	-0.356144	0.120961	1.44361	1.33536	0.0143553	0.00300702	0.163499	0.0434954	-0.250962	0.0853924	predicted gene 11639 [Source:MGI Symbol;Acc:MGI:3651790]
TC1400000358.mm.2	Arhgap22	0.15056	0.0739149	0.189034	0.0811836	-0.189034	0.118273	-1.17632	1.66959	1.36737	1.89963	1.10434	1.50585	Rho GTPase activating protein 22
TC1100003992.mm.2	Wipi1	0.15056	0.131708	-0.62293	1.03386	-0.0143553	0.0134522	-0.757023	1.57025	0.0703893	0.0423927	-0.739848	1.50724	WD repeat domain, phosphoinositide interacting 1
TC1800000006.mm.2	Cul2	0.15056	0.161151	0.214125	0.235226	0.464668	0.997834	0.641546	1.57512	0.594549	1.27901	0.823749	2.20066	cullin 2
TC1800001375.mm.2	C330018D20Rik	0.15056	0.0706833	-0.687061	0.560352	-0.83996	0.942714	-1.89142	2.92082	-0.137504	0.0479344	-0.773996	0.78357	RIKEN cDNA C330018D20 gene
TC1300001089.mm.2	Col4a3bp	0.15056	0.143513	0.389567	0.563996	0.250962	0.336865	0.815575	2.02228	0.0840643	0.0544329	0.137504	0.126563	collagen, type IV, alpha 3 (Goodpasture antigen) binding protein
TC0400001047.mm.2	Pde4b	0.15056	0.165198	0.111031	0.0963133	0.189034	0.252899	-0.263034	0.372737	1.5656	4.42597	1.54597	4.54363	phosphodiesterase 4B, cAMP specific
TC0200004213.mm.2	Trim44	0.15056	0.119301	-0.516015	0.672233	-0.201634	0.207258	-0.678072	1.19586	-0.124328	0.0761863	-0.790772	1.52578	tripartite motif-containing 44
TC0700002056.mm.2	Tspan4	0.15056	0.0782615	-0.263034	0.13165	-0.238787	0.152304	-0.333424	0.206419	-0.722466	0.677574	-1.03562	1.3279	tetraspanin 4
TC0X00002032.mm.2	Gm21870	0.15056	0.0661585	1.09085	1.12378	1.02857	1.1986	0.495695	0.339894	0.389567	0.210913	1.17632	1.42366	predicted gene, 21870 [Source:MGI Symbol;Acc:MGI:5434034]
TC1100003122.mm.2	6330403K07Rik	0.15056	0.139303	0.124328	0.0929113	0.0143553	0.0085967	0.594549	1.2636	0.176323	0.153725	0.695994	1.61083	RIKEN cDNA 6330403K07 gene
TC1600001584.mm.2	Eaf2	0.137504	0.0662091	1.3505	1.7122	0.0143553	0.00467199	0.659925	0.615288	-0.0143553	0.00568285	0.0840643	0.0316572	ELL associated factor 2
TC0100001442.mm.2	Rfwd2	0.137504	0.137332	0.111031	0.0812883	0.704872	1.76447	0.650765	1.52433	0.879706	2.16115	0.62293	1.42136	ring finger and WD repeat domain 2
TC0400001938.mm.2	Casz1	0.137504	0.120847	0.565597	0.871601	1.22651	3.04576	0.978196	2.27572	0.722466	1.33348	0.992768	2.284	castor zinc finger 1
TC0100003823.mm.2	Traf5	0.137504	0.10386	-0.0426443	0.0181814	-1.38405	3.09691	-2.1177	4.75696	0.443607	0.51272	0.555816	0.813609	TNF receptor-associated factor 5
TC0200004965.mm.2	Gss	0.137504	0.0769115	0.400538	0.272621	-1.10434	1.70115	-1.59455	2.72125	0.275007	0.154592	-0.214125	0.126215	glutathione synthetase
TC0700003028.mm.2	Emp3	0.137504	0.140682	0.0285692	0.0193604	-1.3505	4.07676	-1.07039	3.1549	-0.250962	0.307858	-0.356144	0.616723	epithelial membrane protein 3
TC1700000269.mm.2	Zfp677	0.137504	0.0916759	0.31034	0.227678	-0.85599	1.44977	-0.863938	1.41341	0.0703893	0.0333421	-0.495695	0.574955	zinc finger protein 677
TC1000000911.mm.2	Zfp433	0.137504	0.110586	-0.0976108	0.0550734	-0.722466	1.40561	-0.807355	1.61439	-0.238787	0.200728	-0.238787	0.224171	zinc finger protein 433
TC1200001296.mm.2	Zfp386	0.137504	0.133595	-0.0565835	0.0391488	-0.695994	1.63639	-0.757023	1.8041	-0.321928	0.400663	-0.422233	0.715344	zinc finger protein 386 (Kruppel-like)
TC0400000889.mm.2	Gm13271	0.137504	0.0942041	-0.176323	0.10863	1.24489	2.67778	0.799087	1.41005	0.201634	0.13769	0.0703893	0.0433034	predicted gene 13271
TC1200001241.mm.2	Mark3	0.137504	0.143876	-0.0565835	0.0425364	1.31615	4	0.847997	2.35655	0.0976108	0.0820221	0.0426443	0.0322649	MAP/microtubule affinity regulating kinase 3
TC1400002744.mm.2	Gpr18	0.137504	0.106627	0.0426443	0.0233291	0.948601	2.20761	0.226509	0.213178	1.36737	3.1549	0.903038	2.00436	G protein-coupled receptor 18
TC0800001418.mm.2	Hsbp1	0.137504	0.129596	0.0426443	0.0265027	-0.659925	1.42946	-0.286881	0.3534	-0.201634	0.171598	-0.189034	0.197158	heat shock factor binding protein 1
TC0200002223.mm.2	Cst7	0.137504	0.0626828	0.0426443	0.0155177	1.23879	1.68194	1.0635	1.29671	0.731183	0.63339	0.773996	0.774432	cystatin F (leukocystatin)
TC1100003345.mm.2	Myo1d	0.137504	0.0700704	-0.226509	0.113791	1.13093	1.80688	0.871844	1.17198	-0.0143553	0.00533098	0.286881	0.202732	myosin ID
TC1100000361.mm.2	Kcnmb1	0.137504	0.108463	-0.0143553	0.00568285	0.782409	1.57675	0.378512	0.468266	0.189034	0.142125	0.575312	0.925549	potassium large conductance calcium-activated channel, subfamily M, beta member 1
TC1000000367.mm.2	Cd164	0.137504	0.16298	0.176323	0.196953	0.389567	0.887395	0.823749	2.5376	-0.565597	1.37263	-0.201634	0.276955	CD164 antigen
TC0200003876.mm.2	Clp1	0.137504	0.125982	0.613532	1.23582	0.356144	0.603626	0.790772	2.00436	0.189034	0.17744	0.613532	1.35458	CLP1, cleavage and polyadenylation factor I subunit
TC1200001947.mm.2	Zbtb25	0.137504	0.109411	-0.275007	0.255551	-0.411426	0.62233	-0.731183	1.43771	-0.163499	0.116907	-0.286881	0.315604	zinc finger and BTB domain containing 25
TC0900000394.mm.2	Olfr25	0.137504	0.134304	0.124328	0.0882034	-0.0565835	0.0474013	0.62293	1.37161	0.163499	0.142909	0.432959	0.769296	olfactory receptor 25
TC0900001891.mm.2	Ccdc151	0.137504	0.0758758	0.31034	0.184954	0.765535	0.989276	1.1375	1.73518	-0.124328	0.0530077	0.516015	0.487182	coiled-coil domain containing 151
TC0700004153.mm.2	Plekha7	0.137504	0.0683388	0.0703893	0.0267336	0.963474	1.24109	1.14405	1.56225	-0.0840643	0.0310503	-0.0703893	0.0278435	pleckstrin homology domain containing, family A member 7
TC1800000714.mm.2	Ldlrad4	0.137504	0.119244	0.226509	0.20621	0.321928	0.440213	1.22651	3.09691	0.432959	0.598255	0.275007	0.302683	low density lipoprotein receptor class A domain containing 4
TC0600000650.mm.2	Prr15	0.137504	0.140561	0.526069	1.07469	-0.526069	1.27819	-0.201634	0.250882	-0.887525	2.38722	-0.790772	2.17393	proline rich 15
TC0100001616.mm.2	Igsf9	0.137504	0.100617	0.201634	0.132238	-0.62293	0.993534	-0.15056	0.0983782	1.15704	2.21467	1.03562	2.04576	immunoglobulin superfamily, member 9
TC1200000459.mm.2	1700047I17Rik2; Fam177a	0.137504	0.136856	-0.0840643	0.0569014	0.333424	0.577903	0.0285692	0.0217738	0.903038	2.34679	0.948601	2.63827	RIKEN cDNA 1700047I17 gene 2; family with sequence similarity 177, member A
TC1200000461.mm.2	1700047I17Rik2; Fam177a	0.137504	0.136856	-0.0840643	0.0569014	0.333424	0.577903	0.0285692	0.0217738	0.903038	2.34679	0.948601	2.63827	RIKEN cDNA 1700047I17 gene 2; family with sequence similarity 177, member A
TC0600000775.mm.2	Gng12	0.137504	0.132945	0.464668	0.822464	0.263034	0.393834	0.536053	1.16304	0.62293	1.32698	0.956057	2.61979	guanine nucleotide binding protein (G protein), gamma 12
TC0Y00000314.mm.2	Gm21739	0.137504	0.0707344	0.575312	0.468521	-0.0426443	0.0172766	0.722466	0.768021	-1.25701	1.70553	-0.137504	0.0684913	predicted gene, 21739
TC1600001648.mm.2	Gtpbp8	0.137504	0.0950141	-0.189034	0.128894	-0.275007	0.287182	-0.613532	0.919734	-0.584963	0.784891	-0.815575	1.47366	GTP-binding protein 8 (putative)
TC0100000551.mm.2	Map2	0.137504	0.0703767	0.389567	0.266722	0.176323	0.114752	0.263034	0.159141	0.214125	0.111259	1.38957	2.25964	microtubule-associated protein 2
TC0100001353.mm.2	Trmt1l	0.137504	0.127319	0.0703893	0.0411495	0.333424	0.513428	0.333424	0.473531	0.575312	1.07624	0.739848	1.71897	tRNA methyltransferase 1 like
TC0600002490.mm.2	Vamp8	0.124328	0.131708	0.704872	1.6073	-0.163499	0.200591	-0.0703893	0.0622314	-0.0840643	0.0616304	0.0426443	0.0262258	vesicle-associated membrane protein 8
TC0100000164.mm.2	Col9a1	0.124328	0.107961	0.687061	1.38195	0.0840643	0.0779496	0.298658	0.390406	-0.0565835	0.0388163	0.536053	1.05998	collagen, type IX, alpha 1
TC1400002634.mm.2	Fbxl3	0.124328	0.132474	0.15056	0.147093	0.85599	2.58503	0.863938	2.60206	0.604071	1.451	0.632268	1.69465	F-box and leucine-rich repeat protein 3
TC1000003148.mm.2	Esyt1	0.124328	0.116509	0.111031	0.0879374	-0.807355	2.23657	-0.659925	1.63264	-0.378512	0.607479	-0.594549	1.3851	extended synaptotagmin-like protein 1
TC1700002430.mm.2	Gm10495	0.124328	0.106349	0.15056	0.104799	-0.863938	1.9914	-0.925999	2.1549	0.111031	0.0724243	0.321928	0.396964	PREDICTED: predicted gene 10495 (Gm10495), mRNA.
TC0700000561.mm.2	Tyrobp	0.124328	0.105629	0.298658	0.337714	-0.992768	2.61979	-0.713696	1.63264	-0.443607	0.68424	-0.565597	1.13787	TYRO protein tyrosine kinase binding protein
TC0300000017.mm.2	Zfhx4	0.124328	0.0795114	0.163499	0.0994144	0.782409	1.40121	0.941106	1.77469	-0.124328	0.0717066	-0.31034	0.29226	zinc finger homeodomain 4
TC0X00001900.mm.2	Fundc1	0.124328	0.116339	0.111031	0.0849697	-0.739848	1.95078	-0.485427	0.978397	-0.389567	0.606952	-0.356144	0.577246	FUN14 domain containing 1
TC1400001868.mm.2	Ear1	0.124328	0.0597326	0.31034	0.167619	-1.11103	1.54061	-0.443607	0.32413	-0.422233	0.276216	-0.124328	0.0522233	eosinophil-associated, ribonuclease A family, member 1
TC0500003708.mm.2	Mrpl33	0.124328	0.129304	0.321928	0.458546	-0.565597	1.38616	-0.333424	0.547294	-0.176323	0.186753	-0.137504	0.145269	mitochondrial ribosomal protein L33
TC0700000789.mm.2	Klk1b21	0.124328	0.0778457	0.0285692	0.0135418	-0.815575	1.42366	-0.333424	0.305219	-0.0976108	0.0452752	0.226509	0.175354	kallikrein 1-related peptidase b21
TC0X00003239.mm.2	Prdx4	0.124328	0.111091	0.422233	0.660151	-0.659925	1.61083	-0.275007	0.36191	-0.0703893	0.0408632	0.0426443	0.0297926	peroxiredoxin 4
TC1000001649.mm.2	Olfr800	0.124328	0.0901232	0.163499	0.104799	0.748461	1.37986	-0.189034	0.149783	0.773996	1.29328	0.0565835	0.028817	olfactory receptor 800
TC0500003050.mm.2	Selplg	0.124328	0.107794	0.422233	0.59346	-0.687061	1.54212	-0.0703893	0.0509029	-0.356144	0.462433	-0.555816	1.06803	selectin, platelet (p-selectin) ligand
TC0500000819.mm.2	Slc4a4	0.124328	0.134363	0.0976108	0.0764969	0.594549	1.55596	0.163499	0.188961	0.0565835	0.0439757	0.0143553	0.0109508	solute carrier family 4 (anion exchanger), member 4
TC1100003180.mm.2	Olfr393	0.124328	0.0776898	0.545968	0.614572	0.799087	1.37469	0.400538	0.422049	0.298658	0.237246	0.321928	0.29465	olfactory receptor 393
TC0900000111.mm.2	Mre11a	0.124328	0.0900697	-0.0426443	0.0225508	0.765535	1.53611	0.604071	1.01547	-0.189034	0.135192	-0.0976108	0.0698153	meiotic recombination 11 homolog A (S. cerevisiae)
TC1200001056.mm.2	Tcl1b5	0.124328	0.0745848	0.263034	0.167747	1.0072	1.74958	0.0285692	0.0164188	0.604071	0.673459	-0.0143553	0.00467199	T cell leukemia/lymphoma 1B, 5
TC1400001676.mm.2	Sh3bp5	0.124328	0.0650473	0.0285692	0.00939479	0.378512	0.354479	-1.24489	2.14267	3.44493	5.78781	3.87283	6.47756	SH3-domain binding protein 5 (BTK-associated)
TC0400002137.mm.2	Sdr16c6	0.124328	0.0936111	-0.422233	0.500313	-0.111031	0.09691	-0.704872	1.34008	0.333424	0.342084	-0.485427	0.729321	short chain dehydrogenase/reductase family 16C, member 6
TC1100003434.mm.2	Brip1	0.124328	0.087406	-0.189034	0.136737	0.422233	0.590574	0.933573	1.92812	-0.31034	0.284665	-0.367371	0.442854	BRCA1 interacting protein C-terminal helicase 1
TC0700004591.mm.2	Tnfrsf26	0.124328	0.066614	0.189034	0.098106	0.555816	0.648011	1.02148	1.58336	-0.807355	1.00922	0.0565835	0.0266874	tumor necrosis factor receptor superfamily, member 26
TC1500000235.mm.2	Laptm4b	0.124328	0.058936	1.02148	1.21824	0.400538	0.336959	1.44361	2.25964	-0.400538	0.260665	0.970854	1.25571	lysosomal-associated protein transmembrane 4B
TC0Y00000072.mm.2	Gm20809	0.124328	0.0856568	-0.687061	0.959793	0.0976108	0.0643416	-0.823749	1.44249	-0.0143553	0.00917295	-0.669027	1.04672	predicted gene, 20809
TC0Y00000074.mm.2	Gm20809	0.124328	0.0856568	-0.687061	0.959793	0.0976108	0.0643416	-0.823749	1.44249	-0.0143553	0.00917295	-0.669027	1.04672	predicted gene, 20809
TC1100002069.mm.2	Metrnl	0.124328	0.110306	0.0703893	0.0388163	0.0703893	0.0556654	-0.0426443	0.0247521	-1.04264	2.36653	-1.57046	4	meteorin, glial cell differentiation regulator-like
TC1900001019.mm.2	Prdx5	0.124328	0.136558	0.389567	0.640924	0.0976108	0.10696	0.0565835	0.0490999	0.632268	1.46725	0.678072	1.77469	peroxiredoxin 5
TC0X00000859.mm.2	4932429P05Rik	0.124328	0.106627	0.124328	0.0841255	0.201634	0.227019	0.15056	0.13769	0.765535	1.58336	0.526069	0.961777	RIKEN cDNA 4932429P05 gene
TC0200003231.mm.2	1700007K13Rik	0.124328	0.0693566	-0.226509	0.121306	-0.298658	0.238899	-0.704872	0.844057	-0.565597	0.534766	-1.59455	2.79588	RIKEN cDNA 1700007K13 gene
TC1700000819.mm.2	Mut	0.124328	0.0829674	0.0703893	0.0390538	-0.704872	1.22988	-0.659925	1.04048	-0.464668	0.532984	-1.15056	2.38722	methylmalonyl-Coenzyme A mutase
TC0600002658.mm.2	Aplf	0.124328	0.0707344	-0.400538	0.320572	-0.400538	0.419417	-0.333424	0.277942	-0.263034	0.165452	-0.925999	1.46344	aprataxin and PNKP like factor
TC1100000955.mm.2	Psmb6	0.124328	0.133299	0.422233	0.829738	-0.163499	0.21846	0.0285692	0.0200421	0.367371	0.665747	0.565597	1.49349	proteasome (prosome, macropain) subunit, beta type 6
TC0X00003308.mm.2	Txlng	0.124328	0.118729	-0.214125	0.22439	0.565597	1.27737	0.485427	0.943858	0.575312	1.16622	0.650765	1.52288	taxilin gamma
TC0700000768.mm.2	Ctu1	0.111031	0.0835987	-0.773996	1.33819	0.263034	0.299037	-0.31034	0.341035	0.400538	0.460673	-0.0565835	0.0341401	cytosolic thiouridylase subunit 1 homolog (S. pombe)
TC1700001266.mm.2	Ppm1b	0.111031	0.129479	-0.250962	0.363913	0.765535	2.4318	0.555816	1.51004	0.722466	2.05552	0.613532	1.73993	protein phosphatase 1B, magnesium dependent, beta isoform
TC0900002883.mm.2	Rasa2	0.111031	0.0940962	0.111031	0.0827571	1.0635	2.85387	0.765535	1.80967	1.02148	2.48149	1.07039	2.79588	RAS p21 protein activator 2
TC0900002332.mm.2	Nrg4	0.111031	0.0854982	-0.238787	0.192262	-0.847997	1.81816	-1.3505	3.22185	-0.137504	0.0892689	-0.831877	1.70997	neuregulin 4
TC1100003061.mm.2	Polr2a	0.111031	0.123551	0.0703893	0.0543837	0.575312	1.50724	0.584963	1.46852	-0.495695	1.04818	-0.722466	1.9914	polymerase (RNA) II (DNA directed) polypeptide A
TC0200003540.mm.2	Stam2	0.111031	0.095555	0.201634	0.18923	0.85599	2.22185	0.632268	1.39469	0.443607	0.723308	0.584963	1.25806	signal transducing adaptor molecule (SH3 domain and ITAM motif) 2
TC1200002117.mm.2	Tmed8	0.111031	0.0710412	0.226509	0.162664	0.879706	1.6968	1.03562	2.07572	0.124328	0.0734003	0.124328	0.0852867	transmembrane emp24 domain containing 8
TC1200002053.mm.2	Numb	0.111031	0.0721679	0.176323	0.116736	1.23266	2.65758	1.07724	2.20066	0.286881	0.244583	0.15056	0.111708	numb gene homolog (Drosophila)
TC0200001786.mm.2	Mapkbp1	0.111031	0.0631848	0.545968	0.570248	1.28096	2.46852	0.831877	1.29671	2.28392	4.31876	2.31325	4.54061	mitogen-activated protein kinase binding protein 1
TC0X00000988.mm.2	Nhsl2	0.111031	0.0813407	0.505891	0.648011	-1.18903	2.69897	-0.632268	1.06399	-0.807355	1.43063	-0.495695	0.732359	NHS-like 2
TC0800000834.mm.2	Sin3b	0.111031	0.108741	0.111031	0.0842837	0.687061	1.82681	0.400538	0.729088	0.443607	0.813044	0.594549	1.42597	transcriptional regulator, SIN3B (yeast)
TC0900002320.mm.2	Dmxl2	0.111031	0.0829148	-0.15056	0.0932341	0.956057	2.09151	0.575312	0.917933	-0.111031	0.063436	-0.790772	1.55284	Dmx-like 2
TC0400001165.mm.2	Ttc39a	0.111031	0.0930727	-0.163499	0.126215	-0.773996	1.6968	-0.526069	0.891435	-0.422233	0.568475	-0.321928	0.393081	tetratricopeptide repeat domain 39A
TC0100001245.mm.2	Arl8a	0.111031	0.113961	0.275007	0.373762	0.545968	1.42366	0.411426	0.866142	0.226509	0.29465	0.0426443	0.0346101	ADP-ribosylation factor-like 8A
TC0100002640.mm.2	Scg2	0.111031	0.0706322	-0.411426	0.422393	0.773996	1.41908	-0.0840643	0.0525173	0.214125	0.150028	-0.0143553	0.00410168	secretogranin II
TC1300002629.mm.2	Zswim6	0.111031	0.0940423	-0.505891	0.901702	-0.15056	0.17134	-0.879706	2.284	-0.367371	0.514989	-1.17632	3.22185	zinc finger SWIM-type containing 6
TC1400002847.mm.2	Gm3667	0.111031	0.0769115	-0.0565835	0.0267336	-0.443607	0.653451	0.823749	1.65561	-0.226509	0.179799	0.847997	1.73049	predicted gene 3667 [Source:MGI Symbol;Acc:MGI:3781843]; predicted gene 3667
TC1000001587.mm.2	Baz2a	0.111031	0.0790423	0.0703893	0.0403863	-0.0840643	0.0602811	-0.910733	2.02687	0.0565835	0.0329203	-0.238787	0.243364	bromodomain adjacent to zinc finger domain, 2A
TC1400001499.mm.2	Nr1d2	0.111031	0.0678308	0.757023	1.08355	0.286881	0.281415	1.09761	2.10791	-0.0285692	0.0139901	0.495695	0.613858	nuclear receptor subfamily 1, group D, member 2
TC1400002784.mm.2	Gm3020; Gm10409	0.111031	0.0593341	0.31034	0.190036	0.687061	0.864549	1.23266	2.00436	0.15056	0.06778	0.505891	0.495665	predicted gene 3020; predicted pseudogene 8348
TC0300001987.mm.2	Exosc8	0.111031	0.0795114	0.0565835	0.0335767	-0.378512	0.533429	-0.422233	0.597051	-0.31034	0.31256	-0.815575	1.70997	exosome component 8
TC0100001462.mm.2	Serpinc1	0.111031	0.0592843	0.31034	0.219899	0.0565835	0.0312836	0.124328	0.0686947	0.831877	1.16749	1.26303	2.284	serine (or cysteine) peptidase inhibitor, clade C (antithrombin), member 1
TC1800000581.mm.2	1700011I03Rik	0.111031	0.0685421	-0.15056	0.0761345	0.298658	0.274497	0.704872	0.959002	0.422233	0.379864	0.85599	1.33913	RIKEN cDNA 1700011I03 gene
TC0800002744.mm.2	Cfap20	0.111031	0.0742239	-0.111031	0.0661585	-0.250962	0.250496	0	0.0009565	-0.731183	1.1296	-1.07724	2.18046	cilia and flagella associated protein 20
TC0800001407.mm.2	Plcg2	0.111031	0.116623	-0.0143553	0.00682839	-0.505891	1.2233	-0.298658	0.480303	-0.443607	0.87031	-0.678072	1.82681	phospholipase C, gamma 2
TC1100003787.mm.2	Stat5b	0.0976108	0.0736061	0.464668	0.697453	1.29866	3.52288	0.85599	2.05552	0.948601	2.18046	1.13093	2.88606	signal transducer and activator of transcription 5B
TC1800000890.mm.2	Cyb5a	0.0976108	0.0683388	0.443607	0.519849	-1.58015	3.69897	-1.33914	3.04576	-0.298658	0.272621	-0.678072	1.19111	cytochrome b5 type A (microsomal)
TC0300002725.mm.2	Gstm1	0.0976108	0.0678815	0.163499	0.103033	-1.24489	2.85387	-1.0635	2.31876	0.731183	1.2426	0.604071	0.996539	glutathione S-transferase, mu 1
TC1200001282.mm.2	Crip1	0.0976108	0.0721679	0.695994	1.16494	-1.1375	2.65758	-0.731183	1.39147	-0.356144	0.379656	-0.298658	0.335828	cysteine-rich protein 1 (intestinal)
TC0600001347.mm.2	Il17ra	0.0976108	0.0984327	-0.0840643	0.0707344	1.76553	5.42136	1.68706	5.20621	0.0426443	0.0310503	0.111031	0.119758	interleukin 17 receptor A
TC0900000892.mm.2	Rora	0.0976108	0.0819697	0.31034	0.339324	0.731183	1.60206	0.678072	1.39794	-0.250962	0.241618	-0.0143553	0.00515515	RAR-related orphan receptor alpha
TC1900001769.mm.2	Tmem179b	0.0976108	0.083862	0.0285692	0.0161934	-0.925999	2.49485	-0.432959	0.758703	-0.389567	0.587204	-0.62293	1.39147	transmembrane protein 179B
TC1000002659.mm.2	Scyl2	0.0976108	0.0868222	0.545968	1.14086	0.555816	1.383	0.495695	1.08407	0.454176	0.850473	0.604071	1.48678	SCY1-like 2 (S. cerevisiae)
TC0600003537.mm.2	Clec9a	0.0976108	0.0367317	0.505891	0.283412	-1.80323	2.45593	-0.815575	0.710188	-1.02857	0.952336	-0.226509	0.103694	C-type lectin domain family 9, member a
TC1300000709.mm.2	Idnk	0.0976108	0.073709	0.389567	0.465466	-0.695994	1.46852	-0.584963	1.04769	0.0703893	0.037536	0.111031	0.0868222	idnK gluconokinase homolog (E. coli)
TC0100000817.mm.2	Neu2	0.0976108	0.0850225	-0.344828	0.475215	0.773996	2.04576	-0.411426	0.721475	0.485427	0.910448	0.176323	0.186286	neuraminidase 2
TC0X00000059.mm.2	Cacna1f	0.0976108	0.0843891	-0.201634	0.180588	0.62293	1.38405	0.124328	0.112495	-0.111031	0.0861332	-0.0426443	0.0244763	calcium channel, voltage-dependent, alpha 1F subunit
TC0800000604.mm.2	Gm5927	0.0976108	0.0778457	0.298658	0.320118	0.650765	1.42597	0.333424	0.447575	0.201634	0.176526	0.226509	0.24268	PREDICTED: predicted gene 5927 (Gm5927), mRNA.
TC0Y00000188.mm.2	Ssty2	0.0976108	0.0742755	0.31034	0.301812	0.799087	1.66154	0.422233	0.573489	0.432959	0.529149	0.111031	0.0769633	spermiogenesis specific transcript on the Y 2
TC0700002053.mm.2	Pnpla2	0.0976108	0.0978883	0.0703893	0.0625824	0.632268	1.83268	0.495695	1.20066	0.124328	0.128953	0.214125	0.296021	patatin-like phospholipase domain containing 2
TC0100002348.mm.2	Gtf3c3	0.0976108	0.0916759	0.163499	0.165198	0.411426	0.893809	0.83996	2.49485	0.189034	0.202594	0.678072	1.84466	general transcription factor IIIC, polypeptide 3
TC0900001775.mm.2	Fut4	0.0976108	0.0420577	-0.0703893	0.0241089	-0.565597	0.528562	-1.07039	1.36051	0.201634	0.0853396	-0.555816	0.474955	fucosyltransferase 4
TC0900001373.mm.2	Rassf1	0.0976108	0.0707344	-0.250962	0.207048	-0.275007	0.318036	-0.941106	2.05061	-0.0703893	0.0382468	-0.250962	0.2468	Ras association (RalGDS/AF-6) domain family member 1
TC0500002183.mm.2	Fndc4	0.0976108	0.0473044	-0.659925	0.69229	-0.0565835	0.0286314	-0.910733	1.33819	0.238787	0.135964	-0.526069	0.556111	fibronectin type III domain containing 4
TC0100000916.mm.2	Gpc1	0.0976108	0.0687456	0.137504	0.0925886	-0.536053	0.966979	-0.847997	1.86646	0.454176	0.623058	0.137504	0.116509	glypican 1
TC0700000790.mm.2	Klk1b22	0.0976108	0.0640899	-0.604071	0.802168	-0.632268	1.01457	-0.790772	1.37882	-0.0703893	0.0353633	-0.0976108	0.0562582	kallikrein 1-related peptidase b22
TC1300000234.mm.2	Vmn1r223	0.0976108	0.0490999	0.356144	0.234331	0.565597	0.632085	1.02148	1.50446	-0.0426443	0.018272	0.201634	0.121191	vomeronasal 1 receptor 223
TC1200000715.mm.2	Arg2	0.0976108	0.0525173	0.201634	0.117817	-0.0840643	0.0529095	0.263034	0.200591	1.42223	2.61979	1.95606	4	arginase type II
TC0300000698.mm.2	Etv3l	0.0976108	0.0918905	0.226509	0.232696	0.367371	0.643592	0.15056	0.147154	0.189034	0.178552	0.757023	1.8962	PREDICTED: ets variant gene 3-like (Etv3l), mRNA.
TC0800001842.mm.2	Defa-rs1	0.0976108	0.0467237	0.214125	0.0998514	0.505891	0.472241	0.604071	0.571056	0.356144	0.222573	1.0072	1.35262	defensin, alpha, related sequence 1
TC0X00003359.mm.2	Tlr8	0.0840643	0.048177	0.918386	1.38828	-3.28688	6.2636	-2.58015	5.18709	-1.7866	3.39794	-1.70044	3.39794	toll-like receptor 8
TC1000002357.mm.2	Ube2d1	0.0840643	0.0687965	0.641546	1.36452	0.565597	1.30803	1.07724	3.04576	0.0703893	0.0491485	0.526069	1.11805	ubiquitin-conjugating enzyme E2D 1
TC0700000438.mm.2	Vmn1r184	0.0840643	0.0592843	0.887525	1.58004	0.545968	0.870955	0.378512	0.442373	0.704872	1.14206	0.238787	0.226726	vomeronasal 1 receptor, 184
TC0200004537.mm.2	Atp8b4	0.0840643	0.0575951	0.389567	0.469288	-1.75702	4.43297	-1.37295	3.39794	-1.33342	3.09691	-1.49057	3.69897	ATPase, class I, type 8B, member 4
TC0600001398.mm.2	Clec4a3	0.0840643	0.0763934	0.0703893	0.0431595	-0.85599	2.284	-0.613532	1.3851	-1.37295	3.69897	-1.7866	4.87615	C-type lectin domain family 4, member a3
TC1100001560.mm.2	Cdk12; Mir5119	0.0840643	0.0819172	0.333424	0.476124	0.9855	2.85387	1.10434	3.22185	0.321928	0.473919	0.604071	1.44977	cyclin-dependent kinase 12; microRNA 5119
TC0300003054.mm.2	Pkn2	0.0840643	0.0684404	0	0.00126128	0.910733	2.52288	0.863938	2.3279	0.432959	0.735654	0.807355	2.09151	protein kinase N2
TC1600000179.mm.2	Abcc1	0.0840643	0.0626326	0.163499	0.107349	-1.90304	4.61618	-2.0036	4.81816	0.62293	1.01189	0.526069	0.840132	ATP-binding cassette, sub-family C (CFTR/MRP), member 1
TC0900002377.mm.2	Csk	0.0840643	0.0734003	0.454176	0.841638	-1.04264	3.09691	-0.731183	1.95861	-0.464668	0.878769	-0.464668	0.982967	c-src tyrosine kinase
TC1900000572.mm.2	Entpd1	0.0840643	0.0773264	0.214125	0.247414	-0.765535	2.22185	-0.263034	0.399463	-0.731183	1.8729	-1.15056	3.52288	ectonucleoside triphosphate diphosphohydrolase 1
TC1000003135.mm.2	Il23a	0.0840643	0.0421534	0.238787	0.141764	0.925999	1.47496	0.0143553	0.00935041	4.47119	7.03527	4.78555	7.49621	interleukin 23, alpha subunit p19
TC1100000170.mm.2	C1d	0.0840643	0.0638383	0.298658	0.320209	-0.757023	1.77728	-0.536053	0.988007	-0.31034	0.37059	-0.137504	0.12575	C1D nuclear receptor co-repressor
TC0700001258.mm.2	Ctsc	0.0840643	0.088576	0.0840643	0.0687456	-0.678072	1.90658	-0.443607	0.979225	-0.0426443	0.0326861	0.0976108	0.0873529	cathepsin C
TC1600001757.mm.2	Nit2	0.0840643	0.0724757	0.575312	1.07469	-0.941106	2.52288	-0.214125	0.230918	-0.526069	0.950394	-0.0426443	0.0323584	nitrilase family, member 2
TC0X00001235.mm.2	Gm17267	0.0840643	0.0390538	0.321928	0.219179	0.910733	1.4168	0.124328	0.0694075	0.333424	0.238298	-0.137504	0.0796158	predicted gene, 17267 [Source:MGI Symbol;Acc:MGI:4936901]; predicted gene, 17267
TC1000000540.mm.2	Dnajb12	0.0840643	0.0519785	0.163499	0.103915	0.823749	1.60206	0.495695	0.669992	0.344828	0.32892	0.0840643	0.0473044	DnaJ (Hsp40) homolog, subfamily B, member 12
TC0200001769.mm.2	Dll4	0.0840643	0.0587868	0.389567	0.445027	0.367371	0.5071	0.847997	1.82102	0.879706	1.74958	2.08406	4.93554	delta-like 4 (Drosophila)
TC0700003017.mm.2	Sphk2	0.0840643	0.073709	-0.124328	0.0879906	-0.111031	0.106238	-0.941106	2.4318	-0.0565835	0.0339522	-0.464668	0.847712	sphingosine kinase 2
TC0400002580.mm.2	Shb	0.0840643	0.0620811	-0.0703893	0.0369681	0.0703893	0.0552213	-0.713696	1.34969	0.356144	0.378824	-0.124328	0.0933418	src homology 2 domain-containing transforming protein B
TC1400000609.mm.2	Tox4	0.0840643	0.08019	0.367371	0.603104	0.389567	0.796152	0.641546	1.68194	0.286881	0.395126	0.367371	0.695509	TOX high mobility group box family member 4
TC1000002380.mm.2	Susd2	0.0840643	0.063235	0.15056	0.107349	0.356144	0.490663	0.0976108	0.0707855	0.863938	1.68403	0.464668	0.700057	sushi domain containing 2
TC0800001236.mm.2	Dus2	0.0840643	0.0592843	-0.495695	0.635449	-0.411426	0.572839	-0.669027	1.18442	0.0565835	0.0299322	-0.722466	1.31785	dihydrouridine synthase 2
TC1600001553.mm.2	Dirc2	0.0840643	0.0676277	-0.0285692	0.0152027	-0.0426443	0.035222	0.321928	0.480303	0.516015	0.98843	0.748461	1.91364	disrupted in renal carcinoma 2 (human)
TC0200004879.mm.2	Rad21l	0.0703893	0.0688983	-0.765535	1.90309	0.0840643	0.0923737	0.201634	0.258061	0.0285692	0.0200421	-0.454176	0.952336	RAD21-like (S. pombe)
TC0X00003335.mm.2	Mospd2	0.0703893	0.0592843	0.641546	1.41117	-0.137504	0.15839	0.275007	0.399681	-0.15056	0.142005	-0.137504	0.147154	motile sperm domain containing 2
TC1300000045.mm.2	Idi1	0.0703893	0.0575951	-0.0976108	0.0759793	-0.85599	2.50864	-1.4957	4.57187	0.895303	2.42022	0.765535	2.11919	isopentenyl-diphosphate delta isomerase
TC0800000115.mm.2	F10	0.0703893	0.0477405	0.0703893	0.0451306	0.765535	1.83565	0.815575	1.95078	1.24489	3.09691	1.1635	3	coagulation factor X
TC0300001076.mm.2	Slc16a1	0.0703893	0.0377728	-0.0840643	0.037678	1.03562	1.78781	1.09761	1.88941	-0.925999	1.34872	-0.963474	1.56703	solute carrier family 16 (monocarboxylic acid transporters), member 1
TC1300000919.mm.2	Glrx	0.0703893	0.0592346	0.298658	0.431681	-1.11103	3.52288	-1.18903	3.69897	-0.321928	0.490529	-0.464668	1.02595	glutaredoxin
TC0900001155.mm.2	Ctsh	0.0703893	0.0446972	0.238787	0.208099	-1.1375	2.72125	-0.757023	1.54212	-0.321928	0.33059	-0.286881	0.309893	cathepsin H
TC0100002702.mm.2	Slc16a14	0.0703893	0.0485653	0.659925	1.0804	0.863938	1.88606	0.970854	2.17393	-0.344828	0.384471	0.536053	0.880744	solute carrier family 16 (monocarboxylic acid transporters), member 14
TC0100003350.mm.2	Tnn	0.0703893	0.0395768	0.163499	0.0951763	1.22033	2.42022	1.12433	2.13077	-0.124328	0.0675262	0.201634	0.148497	tenascin N
TC0500000260.mm.2	Insig1	0.0703893	0.0339991	0.189034	0.105462	1.14405	2.09151	1.41143	2.69897	-0.214125	0.132768	-0.0285692	0.0144388	insulin induced gene 1
TC1700000761.mm.2	Ubd	0.0703893	0.0396719	0.422233	0.416008	1.07039	2.18709	0.516015	0.670806	0.575312	0.746178	1.05658	2.08092	ubiquitin D
TC1200000996.mm.2	9030617O03Rik	0.0703893	0.0575951	0.0703893	0.0546792	-0.62293	1.61798	-0.286881	0.445269	-0.356144	0.556737	-0.0840643	0.0717066	RIKEN cDNA 9030617O03 gene
TC1000000385.mm.2	Ostm1	0.0703893	0.0563571	0.555816	1.007	-0.722466	1.75449	-0.201634	0.206559	-0.464668	0.769551	-0.604071	1.29499	osteopetrosis associated transmembrane protein 1
TC0600001187.mm.2	Trnt1	0.0703893	0.0480799	0.0426443	0.0258569	0.823749	1.73283	0.298658	0.314258	0.275007	0.2468	0.389567	0.51357	tRNA nucleotidyl transferase, CCA-adding, 1
TC0200002794.mm.2	Mrgbp	0.0703893	0.0412928	0.226509	0.142065	0.815575	1.34199	0.298658	0.238899	0.584963	0.681102	0.356144	0.34304	MRG/MORF4L binding protein
TC0400003785.mm.2	Kdm1a	0.0703893	0.0546792	-0.0840643	0.0622816	0.765535	2.05061	0.495695	1.01278	0.31034	0.419874	0.400538	0.710634	lysine (K)-specific demethylase 1A
TC1700000711.mm.2	Ppp1r10; Mir1894	0.0703893	0.0495865	0.333424	0.364416	0.356144	0.506124	0.678072	1.33442	0.748461	1.41005	0.411426	0.597051	protein phosphatase 1, regulatory subunit 10; microRNA 1894
TC1700000117.mm.2	Agpat4	0.0703893	0.0386738	0.400538	0.309804	-0.704872	0.977159	-1.03562	1.68825	-0.189034	0.103419	-0.454176	0.456056	1-acylglycerol-3-phosphate O-acyltransferase 4 (lysophosphatidic acid acyltransferase, delta)
TC1300001451.mm.2	Gpr137b-ps	0.0703893	0.0405293	0.0285692	0.012155	-0.555816	0.718285	-0.948601	1.57187	-0.555816	0.596708	-0.545968	0.646661	G protein-coupled receptor 137B, pseudogene
TC1100003225.mm.2	Wdr81	0.0703893	0.0460471	-0.111031	0.0678815	-0.516015	0.85855	-0.847997	1.78516	-0.367371	0.414314	-0.263034	0.284498	WD repeat domain 81
TC0X00000373.mm.2	Mcts1	0.0703893	0.0619809	0.0840643	0.0669685	-0.250962	0.424812	-0.641546	1.78781	-0.201634	0.247491	-0.454176	1.06048	malignant T cell amplified sequence 1
TC0700000546.mm.2	Zfp260	0.0703893	0.0421055	0.695994	1.09583	0.111031	0.0872467	0.748461	1.37675	0.226509	0.175484	0.400538	0.508919	zinc finger protein 260
TC1000000798.mm.2	Olfr1353	0.0703893	0.0564066	0.389567	0.496209	-0.0426443	0.034187	0.757023	1.66354	-0.0565835	0.0278435	0.15056	0.137988	olfactory receptor 1353
TC1500001813.mm.2	1700025B11Rik	0.0703893	0.044649	0.344828	0.38934	0.263034	0.33885	0.879706	2.01773	-0.111031	0.0699684	0.321928	0.402963	RIKEN cDNA 1700025B11 gene
TC1900001213.mm.2	Vps13a	0.0703893	0.0433514	0.411426	0.422049	0.526069	0.78357	0.978196	1.97469	0.250962	0.205582	0.344828	0.383419	vacuolar protein sorting 13A (yeast)
TC1100003860.mm.2	Dcakd	0.0703893	0.0359762	0.765535	0.943476	0.650765	0.874194	1.45418	2.72125	-0.238787	0.145208	-0.0565835	0.0238794	dephospho-CoA kinase domain containing
TC0800001094.mm.2	Mt2	0.0703893	0.0349395	0.201634	0.103419	-0.422233	0.409716	0.298658	0.202594	1.02857	1.41454	1.41143	2.38722	metallothionein 2
TC1400000045.mm.2	Gm3187	0.0703893	0.0216369	-0.669027	0.386581	-0.0426443	0.0128702	-0.594549	0.373249	-0.214125	0.0720141	-1.28096	1.3098	predicted gene 3187 [Source:MGI Symbol;Acc:MGI:3781366]; predicted gene 3187
TC1300001669.mm.2	Acot13	0.0703893	0.0503661	0.263034	0.259637	-0.475085	0.841638	-0.475085	0.758703	-0.650765	1.19997	-0.748461	1.61979	acyl-CoA thioesterase 13
TC0X00001054.mm.2	Pbdc1	0.0703893	0.057149	-0.0285692	0.0235583	-0.389567	0.811353	-0.344828	0.598772	-0.422233	0.795066	-0.669027	1.80134	polysaccharide biosynthesis domain containing 1
TC0200000036.mm.2	Sephs1	0.0703893	0.0538426	0.189034	0.154034	0.0285692	0.0191788	0.31034	0.353596	0.275007	0.274824	0.773996	1.62342	selenophosphate synthetase 1
TC1700002244.mm.2	Rftn1	0.0703893	0.053646	0.163499	0.115771	0.594549	1.13727	0.485427	0.789681	0.650765	1.16877	0.722466	1.48545	raftlin lipid raft linker 1
TC0800000784.mm.2	Ocel1	0.0703893	0.0416273	-0.464668	0.515415	0	0.00322573	-0.731183	1.23732	0.0565835	0.0309104	-0.815575	1.47366	occludin/ELL domain containing 1
TC1900001744.mm.2	Prlhr	0.0703893	0.0359762	0.516015	0.438422	0.0143553	0.00410168	0.687061	0.789681	0.344828	0.226872	0.925999	1.30892	prolactin releasing hormone receptor
TC1700001032.mm.2	Trip10	0.0565835	0.0307705	-0.0976108	0.0510005	1.26903	2.76955	0.910733	1.73993	0.807355	1.32883	1.29866	2.74473	thyroid hormone receptor interactor 10
TC1400002146.mm.2	N6amt2	0.0565835	0.0337174	0.275007	0.2249	-0.941106	1.89963	-1.12433	2.35655	-0.713696	1.09854	-0.790772	1.42136	N-6 adenine-specific DNA methyltransferase 2 (putative)
TC0600000245.mm.2	Ahcyl2	0.0565835	0.0437835	-0.0565835	0.0404816	1.01436	2.85387	0.765535	1.97062	-0.516015	0.975514	-0.83996	2.20761	S-adenosylhomocysteine hydrolase-like 2
TC1500002181.mm.2	Adcy6	0.0565835	0.0389113	0.0426443	0.0265027	-1.63691	4.71444	-1.62761	4.66959	-0.137504	0.124591	0.15056	0.15764	adenylate cyclase 6
TC0700004011.mm.2	Gm1966	0.0565835	0.0297461	0.0143553	0.00568285	-1.36177	3.04576	-0.933573	1.81816	0.0426443	0.0202241	-0.201634	0.164563	predicted gene 1966
TC0700001644.mm.2	Mical2	0.0565835	0.0388638	-0.275007	0.28735	-0.970854	2.46852	-0.584963	1.13727	-0.790772	1.67572	-0.659925	1.39577	microtubule associated monooxygenase, calponin and LIM domain containing 2
TC1500002316.mm.2	Gpr84	0.0565835	0.0196784	0.111031	0.0295601	-1.89918	2.24413	-1.23879	1.16304	0.790772	0.501965	-0.0840643	0.0269646	G protein-coupled receptor 84
TC0600001712.mm.2	Lyrm5	0.0565835	0.0318908	0.505891	0.608712	-1.03562	2.18046	-0.62293	0.982549	-0.641546	0.935542	-0.411426	0.510182	LYR motif containing 5
TC0600002473.mm.2	Mrpl35	0.0565835	0.036165	0.378512	0.353596	-0.765535	1.35067	-0.545968	0.741602	-0.584963	0.750313	-0.650765	1.00393	mitochondrial ribosomal protein L35
TC0900002514.mm.2	Plekho2	0.0565835	0.0541377	0.201634	0.230918	-0.613532	1.62342	-0.536053	1.2815	-0.0565835	0.0407678	-0.536053	1.27491	pleckstrin homology domain containing, family O member 2
TC1700002597.mm.2	Slc8a1	0.0565835	0.0311903	0.790772	1.08619	-1.33914	2.61979	-0.0426443	0.0184532	-0.0565835	0.0274269	0.555816	0.691863	solute carrier family 8 (sodium/calcium exchanger), member 1
TC0400002035.mm.2	Cep104	0.0565835	0.0474013	0.0143553	0.00559485	1.03562	2.82391	0.163499	0.155026	0.298658	0.376027	-0.201634	0.23114	centrosomal protein 104
TC1500001799.mm.2	Rbfox2	0.0565835	0.026595	0.226509	0.116736	-0.641546	0.73002	-1.0072	1.41454	1.16993	1.62525	0.887525	1.16115	RNA binding protein, fox-1 homolog (C. elegans) 2
TC1400002838.mm.2	Gm10021	0.0565835	0.0271957	0.367371	0.221415	0.545968	0.523603	1.51602	2.37675	0.400538	0.2594	1.03562	1.37059	predicted gene 10021
TC0500000459.mm.2	Cpeb2	0.0565835	0.0258108	-0.275007	0.155834	0.722466	0.913996	1.02148	1.49621	0.286881	0.173925	0.321928	0.240181	cytoplasmic polyadenylation element binding protein 2
TC0200000492.mm.2	Ak8	0.0565835	0.0290955	-0.298658	0.208029	-0.731183	1.05651	-0.516015	0.569602	-1.16993	1.91364	-1.74416	3.30103	adenylate kinase 8
TC0500000848.mm.2	Cxcl1	0.0565835	0.0283995	-0.0143553	0.00559485	0.124328	0.0819697	0.226509	0.153787	4.07639	6.80688	5.72274	8.54975	chemokine (C-X-C motif) ligand 1
TC0300000784.mm.2	Jtb	0.0565835	0.0419142	-0.111031	0.0794593	-0.536053	1.11748	-0.505891	0.977984	-0.321928	0.408268	-0.731183	1.73993	jumping translocation breakpoint
TC1100000680.mm.2	Mrpl22	0.0565835	0.0437355	-0.454176	0.654038	0.516015	0.950394	-0.400538	0.585194	-0.226509	0.217098	-0.722466	1.55284	mitochondrial ribosomal protein L22
TC0200003697.mm.2	Spc25	0.0565835	0.0277972	-0.286881	0.210913	-0.454176	0.537153	-0.389567	0.390406	-0.748461	1.03716	-1.14405	2.11351	SPC25, NDC80 kinetochore complex component, homolog (S. cerevisiae)
TC0200002812.mm.2	Col20a1	0.0565835	0.031097	0.226509	0.187822	0.344828	0.454445	0.31034	0.331241	-0.0426443	0.0220022	0.85599	1.75203	collagen, type XX, alpha 1
TC0100002243.mm.2	Gm3646	0.0565835	0.0317039	0.464668	0.55424	0.333424	0.401976	0.575312	0.88941	0.400538	0.431446	0.739848	1.3536	predicted gene 3646
TC0300001497.mm.2	Ttll7	0.0565835	0.0261336	0.773996	0.926648	-0.0565835	0.0346101	0	0.000782434	0.918386	1.24949	1.11103	1.81531	tubulin tyrosine ligase-like family, member 7
TC1700001743.mm.2	Spdef	0.0426443	0.0323584	0.863938	1.86012	0.0426443	0.0307239	0.704872	1.56225	0.286881	0.312204	0.613532	1.26201	SAM pointed domain containing ets transcription factor
TC0X00001402.mm.2	Nxt2	0.0426443	0.0311903	0.669027	1.64975	-0.0426443	0.0443122	0.411426	0.840734	-0.356144	0.626904	-0.201634	0.263444	nuclear transport factor 2-like export factor 2
TC1400001872.mm.2	Ear10	0.0426443	0.0277046	-0.263034	0.302161	-0.575312	1.30103	-1.1635	3.30103	-0.641546	1.34775	-0.925999	2.42022	eosinophil-associated, ribonuclease A family, member 10
TC1200001110.mm.2	Evl	0.0426443	0.0318908	0.0143553	0.00802121	-0.807355	2.37675	-0.659925	1.73993	-0.584963	1.34486	-0.871844	2.52288	Ena-vasodilator stimulated phosphoprotein
TC0X00003075.mm.2	Tsc22d3	0.0426443	0.0187705	0.333424	0.159079	-1.97085	2.92082	-1.38957	1.81531	-0.765535	0.640924	-0.956057	1.02	TSC22 domain family, member 3
TC0700003574.mm.2	Arpin	0.0426443	0.0301649	0.0840643	0.048177	-0.799087	1.73049	-0.978196	2.23657	0.176323	0.136439	-0.485427	0.767004	actin-related protein 2/3 complex inhibitor
TC1100003426.mm.2	Appbp2	0.0426443	0.0280287	-0.163499	0.142426	1	2.67778	0.773996	1.88606	0.163499	0.141282	0.275007	0.364617	amyloid beta precursor protein (cytoplasmic tail) binding protein 2
TC0400002120.mm.2	Tmem68	0.0426443	0.0301649	-0.137504	0.108128	1.08406	3.04576	0.963474	2.61979	0.555816	1.07624	0.250962	0.313632	transmembrane protein 68
TC0700001808.mm.2	Apobr	0.0426443	0.0211806	-0.333424	0.266963	0.992768	1.85699	1.08406	2.05552	0.0703893	0.0289562	0.201634	0.147642	apolipoprotein B receptor
TC1200002089.mm.2	Pgf	0.0426443	0.0265489	-0.584963	0.897566	1.95977	4.79048	1.16993	2.79588	-0.137504	0.0910863	-0.163499	0.137332	placental growth factor
TC1000000147.mm.2	Map3k5	0.0426443	0.0254883	0.137504	0.0742755	2.42223	5.08513	1.60881	3.39794	0.111031	0.0598821	0.238787	0.187822	mitogen-activated protein kinase kinase kinase 5
TC0200001963.mm.2	Stk35	0.0426443	0.0236959	0.464668	0.406714	1.13093	2.01323	1.65535	3.1549	0.0143553	0.0085967	0.575312	0.679854	serine/threonine kinase 35
TC0500003225.mm.2	Rhof	0.0426443	0.0307239	-0.263034	0.236947	0.83996	1.86967	-0.604071	1.09909	0.970854	2.0655	1.03562	2.40894	ras homolog gene family, member f
TC0900001673.mm.2	Ccr3	0.0426443	0.0210894	-0.15056	0.0736576	-0.879706	1.34294	-0.565597	0.624154	-0.344828	0.241694	-0.0285692	0.0102388	chemokine (C-C motif) receptor 3
TC0800000017.mm.2	Stxbp2	0.0426443	0.0283068	0.0840643	0.0562088	-0.799087	2.14267	-0.485427	0.97265	-0.454176	0.786217	-0.344828	0.548367	syntaxin binding protein 2
TC0400003842.mm.2	Minos1	0.0426443	0.0389113	0.31034	0.494443	-0.604071	1.69897	-0.400538	0.842241	-0.344828	0.598083	-0.238787	0.373557	mitochondrial inner membrane organizing system 1
TC1100003854.mm.2	Gjc1	0.0426443	0.0215456	-0.124328	0.0566044	0.9855	1.47756	-0.201634	0.119529	0.910733	1.14327	-0.0840643	0.0370154	gap junction protein, gamma 1
TC0200000597.mm.2	Fam129b	0.0426443	0.037678	0.189034	0.197705	0.632268	1.61798	0.163499	0.165071	0.214125	0.23381	-0.0565835	0.0372993	family with sequence similarity 129, member B
TC1900000078.mm.2	Rela	0.0426443	0.03659	-0.137504	0.125228	0.536053	1.40671	0.250962	0.390726	0.464668	0.981716	0.298658	0.518271	v-rel reticuloendotheliosis viral oncogene homolog A (avian)
TC0900001329.mm.2	Pik3r4	0.0426443	0.025028	0.0565835	0.0378201	0.695994	1.54212	0.516015	0.916856	0.443607	0.656198	-0.124328	0.10502	phosphatidylinositol 3 kinase, regulatory subunit, polypeptide 4, p150
TC0200002152.mm.2	Dtd1	0.0426443	0.0241089	0.0840643	0.0402433	0.85599	1.40012	0.214125	0.146971	0.632268	0.734475	-0.0143553	0.00634337	D-tyrosyl-tRNA deacylase 1
TC0X00000676.mm.2	Xlr3b	0.0426443	0.0152477	-0.765535	0.533429	0.137504	0.0620811	-1.37851	1.59176	-0.111031	0.0350807	-1.26303	1.383	X-linked lymphocyte-regulated 3B
TC0600002605.mm.2	Spr	0.0426443	0.0209983	-0.344828	0.228192	-0.505891	0.540005	-1.09761	1.73283	-0.298658	0.185087	-1.21412	1.9914	sepiapterin reductase
TC0700004062.mm.2	Olfr517	0.0426443	0.0283068	0.584963	1.07572	0.124328	0.125924	0.659925	1.46344	0.356144	0.479385	0.495695	0.938925	olfactory receptor 517
TC1200002506.mm.2	Dnah11	0.0426443	0.0282604	0.411426	0.446967	-0.226509	0.219179	0.739848	1.31695	-0.0285692	0.0172314	0.678072	1.15739	dynein, axonemal, heavy chain 11
TC1100001890.mm.2	Otop3	0.0426443	0.0223678	0.263034	0.165897	0.275007	0.232918	0.871844	1.34104	-0.650765	0.755475	0.62293	0.788346	otopetrin 3
TC0X00001569.mm.2	Samt4	0.0426443	0.011441	1.03562	0.778064	0.432959	0.243288	1.3505	1.34775	0.0840643	0.0231459	0.678072	0.440932	spermatogenesis associated multipass transmembrane protein 4
TC0200004316.mm.2	Gm15130	0.0426443	0.0215456	0.422233	0.28735	0.83996	1.0942	1.07039	1.54212	0.226509	0.11685	-0.0143553	0.0051991	predicted gene 15130 [Source:MGI Symbol;Acc:MGI:3705238]; predicted gene 15130
TC1700000991.mm.2	Zfp959	0.0426443	0.0247061	-0.464668	0.56687	-0.62293	1.09151	-1.07039	2.34679	0	0.00130484	-0.286881	0.294821	zinc finger protein 959
TC1100003252.mm.2	Cpd	0.0426443	0.0298392	0.367371	0.400444	-0.0565835	0.0434474	0.286881	0.313274	1.9855	4.56543	2.54844	5.80134	carboxypeptidase D
TC0500003398.mm.2	Ccl26	0.0426443	0.0181361	-0.0426443	0.0198602	0.176323	0.137928	-0.15056	0.094906	1.09761	1.8041	0.505891	0.570248	chemokine (C-C motif) ligand 26
TC0400001305.mm.2	Hyi	0.0426443	0.0252581	-0.400538	0.512437	0.286881	0.368252	-0.367371	0.501001	0.286881	0.294821	-0.722466	1.52578	hydroxypyruvate isomerase homolog (E. coli)
TC0800000333.mm.2	Kcnu1	0.0426443	0.0323584	0.594549	1.09691	0.485427	0.939302	0.545968	1.065	0.0976108	0.0712458	0.669027	1.50031	potassium channel, subfamily U, member 1
TC1400000319.mm.2	Glt8d1	0.0426443	0.0219565	-0.0143553	0.00383871	0.687061	1.02503	0.422233	0.420903	0.485427	0.485851	0.992768	1.72125	glycosyltransferase 8 domain containing 1
TC0X00003429.mm.2	L1cam	0.0285692	0.0138107	0.0565835	0.028817	-1.36737	3.30103	-0.748461	1.44491	-0.62293	0.988007	-1.34483	3.1549	L1 cell adhesion molecule
TC1800000682.mm.2	Sec11c	0.0285692	0.0172766	0.0426443	0.026595	-0.773996	2.04096	-0.594549	1.34582	-0.263034	0.312204	-0.632268	1.4908	SEC11 homolog C, signal peptidase complex subunit
TC1100002052.mm.2	Slc16a3	0.0285692	0.0151578	0.495695	0.400226	-1.12433	1.77728	-1.47508	2.50864	-0.464668	0.371509	-0.722466	0.86742	solute carrier family 16 (monocarboxylic acid transporters), member 3
TC1000000710.mm.2	Specc1l	0.0285692	0.0161483	-0.176323	0.100234	-1.15704	2.30103	-1.41684	2.92082	-0.443607	0.443818	-0.356144	0.355956	sperm antigen with calponin homology and coiled-coil domains 1-like
TC1100002755.mm.2	Pdlim4	0.0285692	0.0184079	0.0285692	0.0155627	-1.09761	3.04576	-1.1375	3.1549	-0.0565835	0.0354575	-0.263034	0.329847	PDZ and LIM domain 4
TC0300002728.mm.2	Gstm4	0.0285692	0.0140798	0.298658	0.221126	-1.28096	2.5376	-0.978196	1.70997	-0.137504	0.075204	-0.659925	0.936291	glutathione S-transferase, mu 4
TC0X00002165.mm.2	Aifm1	0.0285692	0.0254883	-0.238787	0.273028	-1.01436	2.92082	-0.933573	2.60206	-0.526069	1.02182	-0.575312	1.28483	apoptosis-inducing factor, mitochondrion-associated 1
TC0100000545.mm.2	Pikfyve	0.0285692	0.0215456	0.250962	0.267848	0.739848	1.88273	0.948601	2.56864	0.475085	0.817585	0.286881	0.391581	phosphoinositide kinase, FYVE finger containing
TC1700000359.mm.2	Ift140	0.0285692	0.0112182	-0.263034	0.13165	1.52105	2.42022	1.37295	2.07058	-0.163499	0.0707855	-0.189034	0.0975619	intraflagellar transport 140
TC0800000653.mm.2	Sh3rf1	0.0285692	0.00890689	0.189034	0.0849697	1.13093	1.58004	1.5008	2.30103	0.62293	0.516128	0.863938	1.011	SH3 domain containing ring finger 1
TC0800003235.mm.2	Znrf1	0.0285692	0.0228253	0.344828	0.44406	0.584963	1.30277	0.594549	1.29073	0.863938	2.04096	0.863938	2.20066	zinc and ring finger 1
TC0800001179.mm.2	Cklf	0.0285692	0.0175026	0.226509	0.183229	-0.887525	1.92082	-0.594549	1.01278	-0.389567	0.44794	-0.659925	1.20831	chemokine-like factor
TC1500002299.mm.2	Atp5g2	0.0285692	0.0246601	0.344828	0.50404	-0.847997	2.37675	-0.485427	1.00218	-0.356144	0.546529	-0.400538	0.730954	ATP synthase, H+ transporting, mitochondrial F0 complex, subunit C2 (subunit 9)
TC1600001939.mm.2	Btg3; Gm7334	0.0285692	0.0120211	0.238787	0.170696	0.895303	1.65758	0.536053	0.691222	0.807355	1.24565	0.782409	1.29843	B cell translocation gene 3; B-cell translocation gene 3 pseudogene
TC0300000766.mm.2	Pmvk	0.0285692	0.0151128	-0.613532	0.588886	1.72247	3.1549	0.773996	0.974285	-0.250962	0.139782	-0.0565835	0.0245682	phosphomevalonate kinase
TC1100004084.mm.2	Grb2	0.0285692	0.0202241	-0.0143553	0.00802121	-0.687061	1.67985	-0.286881	0.394479	-0.505891	0.917215	-0.356144	0.551448	growth factor receptor bound protein 2
TC1900000991.mm.2	Cdc42ep2	0.0285692	0.0161032	-0.238787	0.207048	0.286881	0.383314	-0.941106	2.20761	1.24489	2.88606	1.32193	3.30103	CDC42 effector protein (Rho GTPase binding) 2
TC0400001541.mm.2	Pef1	0.0285692	0.0215456	-0.15056	0.127261	-0.495695	1.07007	-1	2.82391	-0.15056	0.135904	-0.757023	1.95861	penta-EF hand domain containing 1
TC0300002665.mm.2	Cttnbp2nl	0.0285692	0.0235583	0.201634	0.189096	0.378512	0.656591	0.85599	2.17393	0.0840643	0.0615804	0.687061	1.56703	CTTNBP2 N-terminal like
TC0700000736.mm.2	Vmn2r60	0.0285692	0.0189519	0.0976108	0.0633355	0.263034	0.363011	0.933573	2.36653	0.15056	0.116623	0.687061	1.53313	vomeronasal 2, receptor 60
TC0200003747.mm.2	Gm11084	0.0285692	0.0120211	-0.731183	0.677574	0.333424	0.245422	-1.45943	2.23657	0.659925	0.58203	-0.356144	0.239653	predicted gene 11084 [Source:MGI Symbol;Acc:MGI:3779315]
TC1000002236.mm.2	Unc5b	0.0285692	0.0151128	-0.176323	0.127669	0.201634	0.200866	0.807355	1.66154	0.163499	0.119186	0.464668	0.693789	unc-5 homolog B (C. elegans)
TC1000000123.mm.2	Txlnb	0.0285692	0.0157878	0.575312	0.516555	-0.111031	0.0599818	-0.432959	0.360812	1.23266	1.8041	1.28688	2.07572	taxilin beta
TC0300002074.mm.2	Slc33a1	0.0285692	0.0202241	-0.176323	0.170632	-0.321928	0.546988	-0.124328	0.119529	0.659925	1.4698	0.62293	1.47625	solute carrier family 33 (acetyl-CoA transporter), member 1
TC1300002422.mm.2	Fam151b	0.0285692	0.0218195	-0.298658	0.318216	-0.356144	0.56336	0.0565835	0.0382468	-0.687061	1.36552	-0.0976108	0.0739149	family with sequence similarity 151, member B
TC0100001502.mm.2	Nme7	0.0285692	0.0215456	-0.226509	0.288277	-0.111031	0.137213	0.0565835	0.0511471	-0.669027	1.78252	-0.298658	0.555175	NME/NM23 family member 7
TC0600002027.mm.2	Chchd3	0.0285692	0.0266874	-0.0976108	0.0749975	-0.400538	0.843148	-0.411426	0.830914	-0.485427	0.997834	-0.604071	1.53018	coiled-coil-helix-coiled-coil-helix domain containing 3
TC1600000700.mm.2	C330027C09Rik	0.0285692	0.0122444	-0.31034	0.15515	-0.0565835	0.0278898	-0.0976108	0.0409586	-0.536053	0.385314	-1.13093	1.44612	RIKEN cDNA C330027C09 gene
TC1200001225.mm.2	Rcor1	0.0285692	0.0196784	-0.137504	0.0965302	0.238787	0.27043	-0.0703893	0.0421055	-0.505891	0.763211	-0.807355	1.72125	REST corepressor 1
TC0800001954.mm.2	Got1l1	0.0285692	0.0215456	0.263034	0.272703	0.0703893	0.0539409	0.15056	0.126447	0.0565835	0.0351749	0.704872	1.54363	glutamic-oxaloacetic transaminase 1-like 1
TC1900001127.mm.2	Ms4a13	0.0285692	0.0215456	0.475085	1.01412	0.422233	0.984221	0.189034	0.240408	0.201634	0.237171	0.722466	2.13668	membrane-spanning 4-domains, subfamily A, member 13
TC0X00001621.mm.2	A830080D01Rik	0.0285692	0.0179098	0.0285692	0.0168701	0.475085	0.790485	0.659925	1.25493	0.650765	1.12033	0.739848	1.49894	RIKEN cDNA A830080D01 gene
TC1500001905.mm.2	Rps19bp1	0.0285692	0.0157878	-0.790772	0.88706	0	0.000651931	-0.713696	0.82594	-0.0426443	0.015923	-1.04963	1.55129	ribosomal protein S19 binding protein 1
TC0800002564.mm.2	Mir1199; 2210011C24Rik	0.0285692	0.013497	0.238787	0.186753	0.0143553	0.00467199	0.344828	0.373968	0.0565835	0.0296531	0.739848	1.32606	microRNA 1199; RIKEN cDNA 2210011C24 gene
TC1100001895.mm.2	Slc16a5	0.0143553	0.0139901	-0.713696	1.86012	-0.505891	1.31336	-0.400538	0.836839	-0.411426	0.79915	-0.0976108	0.0908185	solute carrier family 16 (monocarboxylic acid transporters), member 5
TC1100001684.mm.2	BC030867	0.0143553	0.00524306	-0.992768	1.62525	-0.31034	0.317855	-0.545968	0.693146	-1.0635	1.82681	-0.687061	1.03105	cDNA sequence BC030867
TC0400002705.mm.2	Ikbkap	0.0143553	0.0099721	-0.83996	2.10791	0.163499	0.214457	-0.389567	0.731188	0.111031	0.0847057	-0.0143553	0.00616713	inhibitor of kappa light polypeptide enhancer in B cells, kinase complex-associated protein
TC0600003601.mm.2	Foxp1	0.0143553	0.00524306	0.111031	0.0694075	0.782409	1.67572	0.948601	2.1549	0.748461	1.39147	0.823749	1.74232	forkhead box P1
TC0700001431.mm.2	Arap1	0.0143553	0.0107282	-0.137504	0.101549	-1.20789	3.30103	-1.60407	4.40671	-0.485427	0.808549	-1.19535	3.1549	ArfGAP with RhoGAP domain, ankyrin repeat and PH domain 1
TC0700000647.mm.2	Pepd	0.0143553	0.0051112	-0.321928	0.359519	-1.03562	2.61979	-0.895303	2.11919	-0.238787	0.220476	-0.659925	1.35262	peptidase D
TC0900003310.mm.2	Lztfl1	0.0143553	0.0085524	0.594549	1.09745	-0.659925	1.51428	-0.669027	1.48017	0.536053	0.971836	0.641546	1.40121	leucine zipper transcription factor-like 1
TC0500003054.mm.2	Ssh1	0.0143553	0.00806545	-0.0976108	0.0768596	-0.565597	1.37882	-0.731183	1.95861	0.163499	0.167938	-0.0426443	0.0291419	slingshot homolog 1 (Drosophila)
TC1000001148.mm.2	Ndufa12	0.0143553	0.0121997	0.0703893	0.0464336	-0.575312	1.51428	-0.464668	1.01011	-0.464668	0.94424	-0.536053	1.30539	NADH dehydrogenase (ubiquinone) 1 alpha subcomplex, 12
TC1000000847.mm.2	Ndufs7	0.0143553	0.00638744	0.111031	0.0698153	-0.83996	1.90309	-0.400538	0.559878	-0.495695	0.730254	-0.815575	1.76955	NADH dehydrogenase (ubiquinone) Fe-S protein 7
TC0700000785.mm.2	Klk1b9	0.0143553	0.0107282	-0.286881	0.209433	-0.831877	1.42946	-0.555816	0.699622	-0.0285692	0.0135866	-0.275007	0.230844	kallikrein 1-related peptidase b9
TC0600001748.mm.2	Ccdc91	0.0143553	0.0120211	-0.0143553	0.0105502	-0.632268	1.40561	-0.238787	0.26584	-0.111031	0.0784696	-0.286881	0.35932	coiled-coil domain containing 91
TC0500002253.mm.2	Sh3tc1	0.0143553	0.00908425	0.516015	0.493224	-0.933573	1.54668	-0.214125	0.144178	-0.0976108	0.0407678	0.0976108	0.0490027	SH3 domain and tetratricopeptide repeats 1
TC1000002418.mm.2	Col18a1	0.0143553	0.00872961	0.124328	0.0899095	0.687061	1.5391	0.124328	0.0983782	0.344828	0.443818	0.163499	0.149231	collagen, type XVIII, alpha 1
TC0300001448.mm.2	Ccbl2	0.0143553	0.00784429	-0.0565835	0.0228253	0.895303	1.35952	0.613532	0.702677	0.15056	0.0710923	0.485427	0.482672	cysteine conjugate-beta lyase 2
TC0100001176.mm.2	Slc41a1	0.0143553	0.00524306	0.263034	0.194363	0.584963	0.899629	1.0072	1.96658	0.799087	1.27409	1.02857	1.9914	solute carrier family 41, member 1
TC1200002125.mm.2	Alkbh1	0.0143553	0.0113519	-0.163499	0.116509	0.226509	0.261378	0.731183	1.49894	0.0565835	0.0271957	-0.0285692	0.0205427	alkB, alkylation repair homolog 1 (E. coli)
TC0200000547.mm.2	Gpr107	0.0143553	0.00881824	-0.0565835	0.0261797	-0.31034	0.281498	-0.925999	1.46471	-0.15056	0.0742239	-0.286881	0.228192	G protein-coupled receptor 107
TC1000000638.mm.2	Gm10797	0.0143553	0.00908425	-0.895303	1.2426	0.238787	0.193616	-0.910733	1.43063	0.214125	0.131708	-0.555816	0.638461	predicted gene 10797 [Source:MGI Symbol;Acc:MGI:3642860]; predicted gene 10797
TC0500002879.mm.2	Klhl8	0.0143553	0.0081097	-0.275007	0.325231	-0.214125	0.287434	-0.704872	1.74473	0.275007	0.325506	-0.176323	0.201073	kelch-like 8
TC0100001218.mm.2	Fmod	0.0143553	0.00713733	0.604071	0.658763	-0.263034	0.223154	0.871844	1.36151	0.536053	0.561141	0.604071	0.752763	fibromodulin
TC1700000198.mm.2	Zfp97	0.0143553	0.00612309	0.0143553	0.00802121	-0.516015	1.03198	-0.823749	1.9914	-0.321928	0.388277	-0.0285692	0.0207704	zinc finger protein 97
TC1800001334.mm.2	Lox	0.0143553	0.00524306	0.378512	0.338566	0.0703893	0.0409109	0.0703893	0.0390063	1.20163	2.25181	1.33342	2.74473	lysyl oxidase
TC0200001254.mm.2	Olfr1023	0.0143553	0.0102388	-0.286881	0.389766	0.0285692	0.0272882	-0.356144	0.623423	0.604071	1.36957	-0.275007	0.406825	olfactory receptor 1023
TC1600001271.mm.2	Vpreb1	0.0143553	0.0132283	0.0285692	0.0145735	0.163499	0.206769	-0.31034	0.513428	-0.0285692	0.0231	0.687061	1.82391	pre-B lymphocyte gene 1
TC1000000735.mm.2	Slc5a4a	0.0143553	0.0120211	-0.356144	0.395342	0.432959	0.678609	-0.189034	0.159518	0.0565835	0.0349865	-0.757023	1.55909	solute carrier family 5, member 4a
TC1600001390.mm.2	Rfc4	0.0143553	0.0104167	0.516015	0.59998	-0.475085	0.650917	-0.0976108	0.0569509	-0.575312	0.752763	-1.18269	2.42022	replication factor C (activator 1) 4
TC0600002722.mm.2	Nup210	0.0143553	0.0108172	0	0.000477987	-0.189034	0.209926	0.0426443	0.0238335	-0.321928	0.387746	-0.887525	2.10237	nucleoporin 210
TC0900000421.mm.2	Olfr926	0.0143553	0.00410168	-0.201634	0.103805	-0.0426443	0.0217282	-0.748461	0.988007	0.0976108	0.0431115	-0.887525	1.3019	olfactory receptor 926
TC0700001684.mm.2	Nucb2	0.0143553	0.0085524	-0.275007	0.273273	-0.367371	0.537602	-0.526069	0.894149	-0.263034	0.251657	-0.918386	2.11919	nucleobindin 2
TC0X00000888.mm.2	Pcyt1b	0.0143553	0.00926167	-0.565597	0.613679	-0.275007	0.247107	-0.526069	0.613679	-0.163499	0.0945819	-0.910733	1.52871	phosphate cytidylyltransferase 1, choline, beta isoform
TC0200005444.mm.2	Zbtb46	0.0143553	0.008641	-0.263034	0.252977	0.321928	0.440333	-0.0426443	0.0315171	0.516015	0.789681	0.695994	1.39577	zinc finger and BTB domain containing 46
TC0600001400.mm.2	Clec4b1	0	0.00208963	0.163499	0.128427	-2.30743	5.767	-2.14078	5.42251	-1.21412	2.88606	-1.83592	4.65561	C-type lectin domain family 4, member b1
TC0100003210.mm.2	Rgs18	0	0.00309449	0.0285692	0.0178645	-1.58496	3.69897	-1.22033	2.76955	-1.49057	3.22185	-1.79494	4.14752	regulator of G-protein signaling 18
TC1300001140.mm.2	Ccdc125	0	0.00270101	-0.0565835	0.0185892	-1.43296	1.95078	-1.31034	1.66756	-1.0635	1.11351	-1.28096	1.6073	coiled-coil domain containing 125
TC0100001724.mm.2	Tmem63a	0	0.000695428	0.0426443	0.0228711	-0.992768	1.93554	-1.24489	2.55284	-0.739848	1.11014	-0.948601	1.75945	transmembrane protein 63a
TC0700004522.mm.2	Rnh1	0	0.00126128	0.0426443	0.0351749	-0.704872	2.13077	-0.604071	1.67985	-0.505891	1.17328	-0.815575	2.50864	ribonuclease/angiogenin inhibitor 1
TC0400003992.mm.2	2610305D13Rik	0	0.000347575	0.367371	0.476124	-0.83996	2.05061	-0.790772	1.83268	-0.367371	0.493766	-0.454176	0.762708	RIKEN cDNA 2610305D13 gene
TC1700000070.mm.2	Rps6ka2	0	0.00126128	0.389567	0.288615	2.82375	5.24109	2.58976	4.84771	0.238787	0.142426	0.263034	0.191789	ribosomal protein S6 kinase, polypeptide 2
TC1700000528.mm.2	Abcg1	0	0.0047598	0	0.00165346	-0.871844	2.42022	-0.722466	1.8041	-0.15056	0.132179	0.0143553	0.0106837	ATP-binding cassette, sub-family G (WHITE), member 1
TC1900001739.mm.2	Rab11fip2	0	0.00305075	0	0.00217692	0.910733	1.98716	1.50589	3.69897	0.321928	0.324588	0.344828	0.418733	RAB11 family interacting protein 2 (class I)
TC1200002150.mm.2	Cep128	0	0.000347575	-0.367371	0.29226	-0.85599	1.37059	-0.0840643	0.0410063	-0.62293	0.714443	-0.831877	1.26122	centrosomal protein 128
TC1600002171.mm.2	Popdc2	0	0.00147912	-0.31034	0.214172	0.992768	1.69037	0.201634	0.131944	0.62293	0.707522	0.432959	0.428058	popeye domain containing 2
TC0Y00000061.mm.2	Gm20917	0	0.00322573	0.443607	0.377372	0.879706	1.41794	0.333424	0.280586	0.238787	0.147764	-0.526069	0.596708	predicted gene, 20917
TC0400002103.mm.2	Tnfrsf4	0	0.00126128	0.0565835	0.0185892	1.28096	1.58004	0.475085	0.303469	1.16993	1.21753	0.713696	0.594995	tumor necrosis factor receptor superfamily, member 4
TC0700001601.mm.2	Olfr507	0	0.00147912	0.344828	0.278354	1.04963	1.92812	-0.250962	0.182236	-0.0426443	0.019315	0.0143553	0.00917295	olfactory receptor 507
TC0900002213.mm.2	Sidt2	0	0.00379489	-0.0143553	0.00762324	-0.992768	2.3279	-0.485427	0.751536	-0.400538	0.507379	-0.659925	1.25727	SID1 transmembrane family, member 2
TC1600001516.mm.2	Rubcn	0	0.00375109	0.214125	0.148742	-0.641546	1.07988	-1.02857	2.10237	-0.516015	0.643974	-0.831877	1.54668	RUN domain and cysteine-rich domain containing, Beclin 1-interacting protein
TC0X00000024.mm.2	Gm5925	0	0.00370728	0.695994	0.871601	0.321928	0.311669	0.956057	1.61261	0.0840643	0.0349395	1.07724	1.89963	germ cell-less homolog 1 family pseudogene
TC1600000790.mm.2	Cggbp1	0	0.00126128	0.0840643	0.0478859	0.389567	0.539704	0.9855	2.13668	0.475085	0.617803	0.963474	2.04576	CGG triplet repeat binding protein 1
TC1100000130.mm.2	4930415F15Rik	0	0.00147912	-0.176323	0.0937188	0.464668	0.501276	-1.12433	1.88606	-0.176323	0.0900697	-0.275007	0.197295	RIKEN cDNA 4930415F15 gene
TC0500003373.mm.2	Clip2	0	0.00208963	0.0840643	0.0442642	0.0840643	0.0620811	-0.799087	1.52433	0.356144	0.355266	0.464668	0.627272	CAP-GLY domain containing linker protein 2
TC0X00001243.mm.2	Gm382	0	0.0035759	-0.0703893	0.040434	0.250962	0.331521	0.790772	1.80688	0.389567	0.518557	0.356144	0.515273	predicted gene 382
TC0300002346.mm.2	Efna3	0	0.00239521	0.464668	0.531653	-0.250962	0.258376	0.879706	1.68613	-0.176323	0.120331	0.505891	0.698753	ephrin A3
TC0700000751.mm.2	Gm9268	0	0.00239521	0.505891	0.40749	-0.0285692	0.0150229	1	1.42597	0.275007	0.153539	0.526069	0.498667	predicted gene 9268
TC0400001452.mm.2	Lsm10	0	0.000695428	-0.0703893	0.0425364	-0.275007	0.337148	-0.731183	1.50585	0	0.0015227	-0.333424	0.413638	U7 snRNP-specific Sm-like protein LSM10
TC1200001990.mm.2	Actn1	0	0.00410168	0.226509	0.205651	0.31034	0.450139	0.124328	0.0996329	1.57046	4	1.88362	4.82391	actinin, alpha 1
TC1700001521.mm.2	Has1	0	0.00226422	0	0.00130484	0.378512	0.613679	0.214125	0.227825	0.739848	1.52288	0.831877	1.97062	hyaluronan synthase1
TC1600000704.mm.2	Ift57	0	0.00410168	-0.0703893	0.0455163	0.189034	0.23077	-0.189034	0.187956	0.903038	2.13668	0.584963	1.2161	intraflagellar transport 57
TC0800002594.mm.2	Gcdh	0	0.00248256	-0.333424	0.273354	-0.475085	0.616185	-0.536053	0.700711	-0.0703893	0.035929	-0.799087	1.35556	glutaryl-Coenzyme A dehydrogenase
TC1600000670.mm.2	Atg3	0	0.00344455	-0.0426443	0.0213174	-0.536053	0.951947	-0.378512	0.503485	-0.650765	1.12726	-0.731183	1.48017	autophagy related 3
TC0400001594.mm.2	Eya3	0	0.00423322	-0.238787	0.291664	-0.275007	0.456801	-0.286881	0.442012	-0.31034	0.44794	-0.62293	1.53018	eyes absent 3 homolog (Drosophila)
TC1500000967.mm.2	Tmem106c	0	0.000477987	-0.0285692	0.0101499	-0.400538	0.426432	-0.214125	0.145148	-0.31034	0.230327	-0.970854	1.64782	transmembrane protein 106C
TC0200004626.mm.2	Pced1a	0	0.00379489	-0.163499	0.120675	0.201634	0.229074	-0.189034	0.168834	0.555816	0.901702	-0.678072	1.36251	PC-esterase domain containing 1A
TC1100001498.mm.2	Hoxb4; Mir10a	0	0.00462809	-0.250962	0.266883	0.432959	0.805486	0.411426	0.66334	-0.0840643	0.0584389	-0.765535	1.82102	homeobox B4; microRNA 10a
TC0600000447.mm.2	Sval2	0	0.00322573	0.722466	0.938548	0.0976108	0.062432	0.485427	0.536107	-0.111031	0.0510982	0.941106	1.59517	seminal vesicle antigen-like 2
TC0100001836.mm.2	Nsl1	-0.0143553	0.00379489	-0.9855	1.38616	-0.83996	1.27654	-0.9855	1.56384	-0.516015	0.493224	-1.25701	2.18046	NSL1, MIND kinetochore complex component, homolog (S. cerevisiae)
TC0500002700.mm.2	Sult1e1	-0.0143553	0.0112182	0.731183	1.48945	0.321928	0.474437	0.0976108	0.0703767	0.286881	0.324497	0.356144	0.536854	sulfotransferase family 1E, member 1
TC1700000351.mm.2	Msrb1	-0.0143553	0.0141246	0.163499	0.181642	-1.73985	5.50724	-0.815575	2.50864	-1.41143	4.31876	-1.31615	4.20831	methionine sulfoxide reductase B1
TC1300000990.mm.2	Ccnh	-0.0143553	0.00983881	-0.201634	0.217169	-1.48027	4.44733	-0.815575	2.26761	-1.23879	3.52288	-1.23266	3.69897	cyclin H
TC0500001288.mm.2	Taok3	-0.0143553	0.00713733	0.275007	0.355463	-1.25701	4	-0.650765	1.71897	-0.604071	1.42829	-0.545968	1.31605	TAO kinase 3
TC1100003450.mm.2	Vmp1; Mir21a	-0.0143553	0.0110845	-0.163499	0.127669	-1.16993	3.1549	-0.847997	2.09151	-0.344828	0.442613	-0.669027	1.48678	vacuole membrane protein 1; microRNA 21a
TC1000001066.mm.2	Igf1	-0.0143553	0.00528701	0.275007	0.129011	-1.59932	2.33724	-1.38405	1.86967	-0.731183	0.618704	-1.1177	1.36051	insulin-like growth factor 1
TC1000000506.mm.2	Pkib	-0.0143553	0.014933	0.0285692	0.0182267	-1.9486	5.45842	-1.76977	5.01547	0.15056	0.130944	0.0565835	0.0392914	protein kinase inhibitor beta, cAMP dependent, testis specific
TC0400001679.mm.2	Asap3	-0.0143553	0.0101499	0.286881	0.219107	0.748461	1.30892	1.16993	2.40894	0.226509	0.155336	0.713696	1.17263	ArfGAP with SH3 domain, ankyrin repeat and PH domain 3
TC0400004198.mm.2	Gm13139; Znf41-ps	-0.0143553	0.0113073	0	0.00230788	-0.887525	2.38722	-0.863938	2.284	-0.454176	0.777544	-0.516015	1.05159	predicted gene 13139; ZNF41, pseudogene
TC0100002844.mm.2	St8sia4	-0.0143553	0.0072698	0.201634	0.177244	-1.07724	2.88606	-1.5656	4.27984	0.226509	0.227605	0.505891	0.962574	ST8 alpha-N-acetyl-neuraminide alpha-2,8-sialyltransferase 4
TC0900003317.mm.2	2010315B03Rik	-0.0143553	0.00691664	-0.0976108	0.0543837	-0.895303	1.83268	-1.12433	2.46852	-0.137504	0.0906045	-0.263034	0.250728	RIKEN cDNA 2010315B03 gene
TC0300000853.mm.2	S100a10	-0.0143553	0.00497939	0.0285692	0.0186345	-0.847997	1.94692	-0.748461	1.5817	-0.201634	0.163296	-0.378512	0.520425	S100 calcium binding protein A10 (calpactin)
TC0900002095.mm.2	Gramd1b	-0.0143553	0.00850811	-0.201634	0.175484	1.08406	2.82391	0.641546	1.32057	-0.0976108	0.060331	0.124328	0.0982149	GRAM domain containing 1B
TC0100003088.mm.2	Gm26616	-0.0143553	0.00634337	0.15056	0.0692037	0.956057	1.40561	1.28688	2.10237	0.545968	0.481091	0.782409	0.992252	predicted gene, 26616
TC1900000452.mm.2	Uhrf2	-0.0143553	0.00952795	0.0840643	0.0448898	0.910733	1.90309	1.58976	3.69897	-0.0976108	0.0522233	0.0976108	0.0670192	ubiquitin-like, containing PHD and RING finger domains 2
TC0700002783.mm.2	Hamp	-0.0143553	0.0103722	-0.505891	0.487849	0.83996	1.3439	0.0426443	0.0230085	1.04264	1.64397	1.02857	1.74958	hepcidin antimicrobial peptide
TC1100003478.mm.2	Rad51c	-0.0143553	0.00806545	0.0976108	0.0455645	-1.21412	2.40894	-0.201634	0.13757	-0.948601	1.5376	-0.0565835	0.0267336	RAD51 homolog C
TC0600003088.mm.2	Vmn2r21	-0.0143553	0.0101499	0.0840643	0.0440718	0.910733	1.64207	-0.333424	0.300769	-0.0565835	0.0281214	-0.31034	0.282246	vomeronasal 2, receptor 21
TC0100001452.mm.2	Mrps14	-0.0143553	0.0113073	0.250962	0.306361	-0.545968	1.30452	-0.31034	0.495937	-0.124328	0.113058	-0.226509	0.303993	mitochondrial ribosomal protein S14
TC1700001570.mm.2	Zfp947	-0.0143553	0.00691664	0.495695	0.58054	-0.815575	1.5376	-0.526069	0.718285	-0.773996	1.2668	0.15056	0.104412	zinc finger protein 947
TC0600003602.mm.2	Eif4e3	-0.0143553	0.00713733	-0.0565835	0.0340461	-0.713696	1.79048	-0.411426	0.713993	-0.333424	0.467373	-0.367371	0.616723	eukaryotic translation initiation factor 4E member 3
TC0300001956.mm.2	Ndufc1	-0.0143553	0.00952795	-0.0143553	0.0105502	-0.594549	1.43652	-0.333424	0.522011	-0.0565835	0.0398623	-0.0976108	0.088097	NADH dehydrogenase (ubiquinone) 1, subcomplex unknown, 1
TC1200001544.mm.2	Id2	-0.0143553	0.014888	0.0426443	0.0366372	-0.485427	1.22841	-0.910733	2.85387	0.250962	0.346112	0.263034	0.414088	inhibitor of DNA binding 2
TC1400001105.mm.2	Elf1	-0.0143553	0.0128702	-0.15056	0.144481	0.389567	0.847712	0.687061	1.97062	-0.275007	0.414991	-0.321928	0.59329	E74-like factor 1
TC1600002142.mm.2	Itgb2l	-0.0143553	0.00533098	-0.333424	0.204537	-0.454176	0.443336	-1.11103	1.6925	0.0426443	0.0170959	0.0426443	0.0210894	integrin beta 2-like
TC0300000306.mm.2	Slc25a31	-0.0143553	0.00691664	0.411426	0.267606	-0.176323	0.105241	1.14405	1.64207	-0.0285692	0.0133178	0.895303	1.12205	solute carrier family 25 (mitochondrial carrier; adenine nucleotide translocator), member 31
TC1900001461.mm.2	Myof	-0.0143553	0.0107727	0.250962	0.258297	-0.111031	0.116623	0.411426	0.673255	-0.815575	1.84771	-0.941106	2.40894	myoferlin
TC0400000455.mm.2	Reck	-0.0143553	0.0051112	-0.321928	0.249492	0.0285692	0.0131835	-0.214125	0.152119	0.918386	1.40671	-0.111031	0.0607304	reversion-inducing-cysteine-rich protein with kazal motifs
TC0900001070.mm.2	Myo6	-0.0143553	0.00890689	0.15056	0.0732461	0.422233	0.419874	0.250962	0.163359	1.11103	1.67366	0.495695	0.498941	myosin VI
TC0700004223.mm.2	Ears2	-0.0143553	0.00850811	-0.464668	0.376854	-0.454176	0.474437	-0.594549	0.657775	-0.0565835	0.0239712	-0.978196	1.48678	glutamyl-tRNA synthetase 2 (mitochondrial)(putative)
TC0700003657.mm.2	Fah	-0.0143553	0.0047598	-0.214125	0.104136	0.176323	0.10863	-0.321928	0.212823	0.526069	0.439735	0.963474	1.30016	fumarylacetoacetate hydrolase
TC0100003300.mm.2	Ier5	-0.0143553	0.00917295	-0.0285692	0.0171411	-0.263034	0.2909	-0.31034	0.341702	0.575312	0.87031	0.757023	1.47625	immediate early response 5
TC0900001824.mm.2	Olfr860	-0.0143553	0.0085524	0.485427	0.342084	-0.432959	0.363211	0.0976108	0.0421055	-0.485427	0.358427	1.1177	1.5376	olfactory receptor 860
TC0600001681.mm.2	Spx	-0.0143553	0.00749066	0.201634	0.117817	0.650765	0.898597	0.111031	0.059633	0.214125	0.123551	0.992768	1.63264	spexin hormone
TC0700001709.mm.2	Acsm5	-0.0143553	0.00735813	0.163499	0.0939884	-0.367371	0.411616	-0.0143553	0.00344455	-0.238787	0.17633	1.07724	2.0655	acyl-CoA synthetase medium-chain family member 5
TC0X00001371.mm.2	Rnf128	-0.0285692	0.0136762	0.378512	0.321391	-1.4489	3	-0.83996	1.4023	-1.31034	2.40894	-1.32769	2.61979	ring finger protein 128
TC1400002103.mm.2	Ripk3	-0.0285692	0.0190427	0.163499	0.148497	1.7137	5.02687	1.08406	3.1549	-0.695994	1.62893	-0.604071	1.43771	receptor-interacting serine-threonine kinase 3
TC1300001857.mm.2	Mak	-0.0285692	0.014349	0.495695	0.491336	-2.43296	4.87943	-1.62761	3.22185	-0.286881	0.209785	-0.485427	0.53551	male germ cell-associated kinase
TC0900002537.mm.2	Lactb	-0.0285692	0.014933	-0.214125	0.191789	-1.26903	3.39794	-1.18903	3.09691	-0.378512	0.504733	-0.432959	0.688458	lactamase, beta
TC0400002290.mm.2	Tstd3	-0.0285692	0.0189066	0.321928	0.321118	-0.933573	2.05061	-0.847997	1.73518	-0.411426	0.485452	-0.15056	0.119186	thiosulfate sulfurtransferase (rhodanese)-like domain containing 3
TC0200001906.mm.2	Blvra	-0.0285692	0.0190881	-0.378512	0.464579	-1.04264	2.61979	-0.757023	1.65956	-0.214125	0.19321	-0.286881	0.349304	biliverdin reductase A
TC0700004135.mm.2	Psma1	-0.0285692	0.0178645	0.15056	0.109579	-0.823749	2.02228	-0.731183	1.63827	-0.411426	0.579055	-0.333424	0.475604	proteasome (prosome, macropain) subunit, alpha type 1
TC0300000060.mm.2	Fabp5	-0.0285692	0.0196784	0.0703893	0.0600317	-0.978196	3.1549	-0.722466	2.13077	-0.226509	0.294051	-0.389567	0.814741	fatty acid binding protein 5, epidermal
TC0600000344.mm.2	Nup205	-0.0285692	0.0167346	-0.176323	0.177309	0.659925	1.68403	0.910733	2.5376	-0.0426443	0.0277972	-0.286881	0.423543	nucleoporin 205
TC0500003727.mm.2	Tbc1d14	-0.0285692	0.0237418	0.464668	0.776764	0.632268	1.51286	1.19535	3.39794	-0.516015	0.955068	-0.400538	0.711751	TBC1 domain family, member 14
TC1300001012.mm.2	Tmem167	-0.0285692	0.021135	0.0143553	0.0131387	-1.13093	3.52288	-1.0635	3.30103	0.0143553	0.00572685	-0.124328	0.125982	transmembrane protein 167
TC0200003303.mm.2	Lcn2	-0.0285692	0.0113519	0.356144	0.264082	-1.32193	2.46852	0.0426443	0.0170055	4.14323	6.79588	3.46728	6.12436	lipocalin 2
TC1400000441.mm.2	Gm9732	-0.0285692	0.0138107	-0.400538	0.410385	0.731183	1.30892	0.0565835	0.0321713	0.275007	0.22062	-0.918386	1.76955	predicted gene 9732 [Source:MGI Symbol;Acc:MGI:3796514]
TC0900003199.mm.2	Tgfbr2	-0.0285692	0.0178645	-0.226509	0.210137	0.659925	1.42481	0.214125	0.212823	-0.111031	0.0706322	-0.925999	2.19382	transforming growth factor, beta receptor II
TC1000002398.mm.2	Prmt2; Mir678	-0.0285692	0.0139901	0.226509	0.174185	0.948601	2.05061	0.400538	0.491336	0.536053	0.742802	0.799087	1.55596	protein arginine N-methyltransferase 2; microRNA 678
TC1700000869.mm.2	Mrpl14	-0.0285692	0.0215456	0.238787	0.223807	-0.678072	1.44612	-0.555816	0.986741	-0.137504	0.0962591	-0.0703893	0.0477889	mitochondrial ribosomal protein L14
TC1100003110.mm.2	Camta2	-0.0285692	0.0216369	0.189034	0.15958	-0.632268	1.37366	-0.505891	0.906228	0.298658	0.333295	-0.189034	0.183229	calmodulin binding transcription activator 2
TC0100002894.mm.2	Bcl2	-0.0285692	0.0181814	0.250962	0.250418	-1.04264	2.63827	-0.475085	0.778325	-0.176323	0.148803	-0.389567	0.575608	B cell leukemia/lymphoma 2
TC0400002016.mm.2	Acot7	-0.0285692	0.0225508	-0.124328	0.0933418	-0.641546	1.38722	-0.344828	0.477425	-0.0565835	0.0289562	-0.111031	0.0861332	acyl-CoA thioesterase 7
TC0300002695.mm.2	Cd53	-0.0285692	0.0227338	0.378512	0.537303	-0.632268	1.48149	-0.201634	0.226652	0.111031	0.0891622	0.0426443	0.0332483	CD53 antigen
TC1000000133.mm.2	Perp	-0.0285692	0.014349	0.411426	0.579055	-0.687061	1.60206	0.0840643	0.0631848	-0.411426	0.597567	0.0285692	0.0144388	PERP, TP53 apoptosis effector
TC0500003305.mm.2	Zfp11	-0.0285692	0.0184079	0.0285692	0.0153827	-0.584963	1.4023	0.124328	0.11993	-0.189034	0.18356	0.163499	0.185686	zinc finger protein 11
TC1100003422.mm.2	Usp32	-0.0285692	0.0153377	-0.0976108	0.054827	0.748461	1.38722	0.516015	0.726073	0.298658	0.259322	0.321928	0.344765	ubiquitin specific peptidase 32
TC1600000746.mm.2	Abi3bp	-0.0285692	0.0121104	-0.263034	0.183692	0.782409	1.31336	0.604071	0.811634	0.536053	0.609418	0.555816	0.714668	ABI gene family, member 3 (NESH) binding protein
TC1100004285.mm.2	Sfi1	-0.0285692	0.0135418	-0.495695	0.393619	0.978196	1.43063	0.650765	0.701584	0.124328	0.0546792	-0.411426	0.330033	Sfi1 homolog, spindle assembly associated (yeast)
TC1100000334.mm.2	Mpg	-0.0285692	0.0181361	0.0565835	0.0321246	-0.594549	1.31695	0.238787	0.278025	0	0.000695428	-0.321928	0.450016	N-methylpurine-DNA glycosylase
TC1600002172.mm.2	Ifnar2	-0.0285692	0.0201331	0	0.00130484	-0.659925	1.47756	-0.0143553	0.00722564	0.176323	0.142909	0.250962	0.304518	interferon (alpha and beta) receptor 2
TC1300001540.mm.2	Zscan26	-0.0285692	0.0209983	-0.0565835	0.0362122	-0.485427	0.887395	-0.704872	1.51856	-0.124328	0.0824945	-0.669027	1.40561	zinc finger and SCAN domain containing 26
TC0200004037.mm.2	Olfr1217	-0.0285692	0.014349	-0.124328	0.0510005	0.0840643	0.0457092	-1	1.37469	0.356144	0.225556	-0.545968	0.515843	olfactory receptor 1217
TC1500001630.mm.2	Asap1	-0.0285692	0.0175026	-0.189034	0.136737	-0.516015	0.812479	-0.933573	1.94692	0.344828	0.355266	0.367371	0.447697	ArfGAP with SH3 domain, ankyrin repeat and PH domain1
TC0200005132.mm.2	Acot8	-0.0285692	0.0135866	-0.378512	0.464706	-0.367371	0.551603	-0.863938	1.97881	-0.124328	0.0839674	-0.62293	1.22257	acyl-CoA thioesterase 8
TC1000002551.mm.2	Sirt6	-0.0285692	0.0183626	-0.137504	0.0776898	-0.0976108	0.0699684	-0.790772	1.40782	0.0840643	0.0456127	-0.137504	0.0926424	sirtuin 6
TC0500003685.mm.2	N4bp2l1	-0.0285692	0.0121997	-0.31034	0.283913	-0.485427	0.738024	-0.731183	1.31695	-0.0703893	0.0378675	0.189034	0.161592	NEDD4 binding protein 2-like 1
TC1300000983.mm.2	Tmem161b	-0.0285692	0.0184079	0.344828	0.49336	0.333424	0.557363	0.604071	1.35952	0.0565835	0.0321713	0.0285692	0.0209527	transmembrane protein 161B
TC1000001145.mm.2	Fgd6	-0.0285692	0.0113073	0.831877	0.904134	0.0426443	0.0186798	1.26303	1.92082	-0.887525	1.02457	-0.815575	0.981716	FYVE, RhoGEF and PH domain containing 6
TC0600000964.mm.2	Alms1	-0.0285692	0.0143041	0.31034	0.290815	0.594549	1.06048	1.69153	4.08619	-0.545968	0.802995	-0.226509	0.206769	Alstrom syndrome 1
TC1700000277.mm.2	Gm10509	-0.0285692	0.0149779	0.238787	0.136975	-0.226509	0.172114	-1.07039	1.72584	-0.0703893	0.0274269	0.0143553	0.00361969	zinc finger protein 51 pseudogene
TC0700001951.mm.2	Dock1	-0.0285692	0.0177288	-0.505891	0.964971	-0.214125	0.292856	-0.31034	0.470057	-0.765535	1.86328	-1.27501	3.69897	dedicator of cytokinesis 1
TC0500000841.mm.2	Cxcl5	-0.0285692	0.0122444	0.422233	0.230254	0.111031	0.0539901	0.0976108	0.03659	1.20163	1.33255	2.04963	2.95861	chemokine (C-X-C motif) ligand 5
TC1000000778.mm.2	Icosl	-0.0285692	0.00983881	-0.632268	0.58054	0.516015	0.513428	-0.847997	1.06753	1.61824	2.52288	2.04963	3.52288	icos ligand
TC1300000284.mm.2	Gpld1	-0.0285692	0.0119318	-0.344828	0.240937	-0.275007	0.224462	-0.15056	0.0792507	-0.948601	1.30803	-0.124328	0.0635365	glycosylphosphatidylinositol specific phospholipase D1
TC0100001222.mm.2	Chil1	-0.0285692	0.0161032	0.214125	0.187354	-0.163499	0.179011	-0.0143553	0.00467199	0.879706	1.92445	0.189034	0.194024	chitinase-like 1
TC0700000032.mm.2	Ncr1	-0.0285692	0.00850811	0.0703893	0.0191334	0.887525	0.696372	-0.632268	0.369267	1.4489	1.32239	0.31034	0.128894	natural cytotoxicity triggering receptor 1
TC0700001702.mm.2	9030624J02Rik	-0.0285692	0.0215456	-0.0565835	0.0360234	-0.0285692	0.0212718	-0.31034	0.522445	-0.443607	0.888066	-0.695994	1.90658	RIKEN cDNA 9030624J02 gene
TC0400001530.mm.2	Ptp4a2	-0.0285692	0.0291884	0.0565835	0.0442642	-0.0285692	0.0291419	-0.15056	0.192803	-0.422233	0.908685	-0.565597	1.56384	protein tyrosine phosphatase 4a2
TC0X00000204.mm.2	Rp2	-0.0285692	0.022688	-0.0840643	0.0541377	-0.137504	0.145087	-0.0840643	0.0654511	-0.454176	0.725611	-0.918386	2.3098	retinitis pigmentosa 2 homolog (human)
TC0200003168.mm.2	Glt6d1	-0.0285692	0.0139901	0.238787	0.194499	0	0.00335701	0.678072	1.20691	0.400538	0.457548	0.782409	1.50724	glycosyltransferase 6 domain containing 1
TC1600001025.mm.2	Smim11	-0.0426443	0.0379623	-0.0703893	0.0541869	-0.739848	2.19382	-1.03562	3.30103	-0.748461	2.03152	-0.687061	1.91721	small integral membrane protein 11
TC1000002442.mm.2	D10Jhu81e	-0.0426443	0.0323584	-0.201634	0.197226	-0.678072	1.61798	-0.757023	1.82974	-0.111031	0.0770152	-0.695994	1.63639	DNA segment, Chr 10, Johns Hopkins University 81 expressed
TC0700000030.mm.2	Pira6	-0.0426443	0.0317039	0.124328	0.0965302	-2.06005	5.66555	-1.54102	4.40782	0.411426	0.67469	-0.464668	0.889074	paired-Ig-like receptor A6
TC1000000208.mm.2	Stx7	-0.0426443	0.036165	-0.0426443	0.0235583	-0.918386	2.5376	-0.933573	2.55284	-0.333424	0.454075	-0.286881	0.414426	syntaxin 7
TC1600001500.mm.2	Nrros	-0.0426443	0.0289562	0.137504	0.0971272	-1.01436	2.49485	-0.925999	2.18046	0.321928	0.358129	0.641546	1.26122	negative regulator of reactive oxygen species
TC1300002588.mm.2	Erbb2ip	-0.0426443	0.0384365	-0.214125	0.244049	0.790772	2.29243	0.782409	2.23657	0.250962	0.321482	0.0703893	0.0531549	Erbb2 interacting protein
TC0400000011.mm.2	Tgs1	-0.0426443	0.0283068	0.0703893	0.0399575	1.04963	2.76955	1.34483	3.69897	0.389567	0.553463	0.536053	1.04383	trimethylguanosine synthase homolog (S. cerevisiae)
TC0300002973.mm.2	Gstcd	-0.0426443	0.0202696	-0.485427	0.390192	1.64155	2.92082	1.70929	3.04576	-0.321928	0.20607	0.0703893	0.034422	glutathione S-transferase, C-terminal domain containing
TC0800003000.mm.2	Cdyl2	-0.0426443	0.0166895	0.555816	0.295078	2.11103	2.76955	2.02148	2.58503	0.411426	0.192397	0.516015	0.304168	chromodomain protein, Y chromosome-like 2
TC1800001197.mm.2	Cd14	-0.0426443	0.0164188	-0.201634	0.0822845	-1.11103	1.45346	-0.918386	1.01818	3.91169	5.55596	3.5741	5.35164	CD14 antigen
TC1300001069.mm.2	Wdr41	-0.0426443	0.0240171	-0.111031	0.0741209	-0.978196	2.31876	-0.443607	0.665747	-1.04963	2.3098	-1.26303	3.04576	WD repeat domain 41
TC0700003570.mm.2	Anpep	-0.0426443	0.0317039	0	0.000260655	-1.25096	3.39794	-0.584963	1.14874	-0.933573	2.14267	-1.43829	3.69897	alanyl (membrane) aminopeptidase
TC0300002372.mm.2	Snapin	-0.0426443	0.0328734	0	0.002046	-0.815575	2.01773	-0.226509	0.251115	-0.454176	0.705313	-0.722466	1.6517	SNAP-associated protein
TC0400002744.mm.2	Ptgr1	-0.0426443	0.0206338	0.389567	0.297225	-0.9855	1.63639	-0.555816	0.614751	-0.526069	0.516841	-0.422233	0.398918	prostaglandin reductase 1
TC1200001597.mm.2	Bcap29	-0.0426443	0.0246601	-0.111031	0.0639892	-0.807355	1.45717	-0.505891	0.640165	-0.526069	0.636764	-0.495695	0.646853	B cell receptor associated protein 29
TC0700004363.mm.2	Rgs10	-0.0426443	0.036165	0.0143553	0.0105502	-0.594549	1.37059	-0.505891	1.01547	-0.464668	0.810229	-0.163499	0.17633	regulator of G-protein signalling 10
TC1000003226.mm.2	Gstt3	-0.0426443	0.0336236	-0.0565835	0.0304909	-0.704872	1.56225	-0.464668	0.748362	-0.0285692	0.0166895	-0.526069	0.957818	glutathione S-transferase, theta 3
TC1100004294.mm.2	Glod4; Gemin4	-0.0426443	0.0266874	-0.0426443	0.026595	-0.565597	1.31158	-0.226509	0.278025	-0.238787	0.268814	-0.344828	0.558619	glyoxalase domain containing 4; gem (nuclear organelle) associated protein 4
TC0200002814.mm.2	Ppdpf	-0.0426443	0.0216369	0.15056	0.0979427	-0.948601	2.04096	-0.163499	0.121076	0.0285692	0.0133178	0.378512	0.456056	pancreatic progenitor cell differentiation and proliferation factor homolog (zebrafish)RIKEN cDNA 2700038C09 gene
TC1700002342.mm.2	Pspn	-0.0426443	0.035222	-0.0565835	0.0322649	-0.163499	0.175809	0.678072	1.53462	-0.214125	0.212327	0.632268	1.36452	persephin
TC0700001623.mm.2	Zfp143	-0.0426443	0.0324052	-0.124328	0.0890556	-0.238787	0.315514	-0.903038	2.29243	0.0840643	0.0569014	0.124328	0.106238	zinc finger protein 143
TC1000001266.mm.2	Ppp1r12a	-0.0426443	0.0273344	-0.201634	0.217169	-0.238787	0.348625	-0.62293	1.47756	0.15056	0.140922	-0.0840643	0.0704278	protein phosphatase 1, regulatory (inhibitor) subunit 12A
TC0200000393.mm.2	Pnpla7	-0.0426443	0.0339991	0.321928	0.398809	-0.432959	0.83062	0.15056	0.147947	-1.0072	2.50864	-1.05658	2.82391	patatin-like phospholipase domain containing 7
TC1100002249.mm.2	Plek	-0.0426443	0.034281	-0.137504	0.118958	0.333424	0.64321	0.367371	0.68424	1.54597	4.50307	1.8953	5.54061	pleckstrin
TC0800001493.mm.2	Cdt1	-0.0426443	0.0210894	-0.536053	0.703554	0.0285692	0.0167798	0.545968	0.821887	-0.85599	1.54516	-1.03562	2.19382	chromatin licensing and DNA replication factor 1
TC0800001740.mm.2	Rasa3	-0.0426443	0.0166444	-0.111031	0.0415317	0.0565835	0.0288634	0.757023	0.78728	-1.45418	2.00436	-1.18903	1.62893	RAS p21 protein activator 3
TC0700004119.mm.2	Dkk3	-0.0426443	0.031097	-0.275007	0.300162	-0.238787	0.329383	0.31034	0.425159	-0.678072	1.4023	0.163499	0.168514	dickkopf homolog 3 (Xenopus laevis)
TC0200002078.mm.2	Slx4ip	-0.0426443	0.0256265	0	0.000782434	-0.356144	0.443215	-0.545968	0.796152	1.03562	1.99568	0.536053	0.778847	SLX4 interacting protein
TC0400004004.mm.2	Plod1	-0.0426443	0.022688	0.189034	0.100891	-0.443607	0.460422	-0.31034	0.232028	-0.516015	0.490394	-1.13093	1.91009	procollagen-lysine, 2-oxoglutarate 5-dioxygenase 1
TC1200001220.mm.2	Tecpr2	-0.0426443	0.0253962	-0.15056	0.0942041	-0.275007	0.283412	-0.275007	0.241845	-0.333424	0.291749	-0.799087	1.40782	tectonin beta-propeller repeat containing 2
TC1100002066.mm.2	Tbcd	-0.0426443	0.0266874	-0.137504	0.107794	-0.344828	0.546835	-0.176323	0.173472	-0.432959	0.649171	-0.632268	1.32883	tubulin-specific chaperone d
TC0500002859.mm.2	Wdfy3	-0.0426443	0.031237	0.0426443	0.0239712	-0.263034	0.392867	-0.15056	0.152304	-0.432959	0.76904	-0.678072	1.6968	WD repeat and FYVE domain containing 3
TC0900001009.mm.2	Myo5a	-0.0426443	0.0265489	-0.275007	0.270511	-0.0565835	0.0476435	-0.0565835	0.0355989	-0.641546	1.16813	-1.14405	2.85387	myosin VA
TC1100001264.mm.2	Wfdc17	-0.0426443	0.0224136	0.238787	0.20593	0.0426443	0.0293742	0.378512	0.511167	0.411426	0.525492	0.687061	1.3363	WAP four-disulfide core domain 17
TC0200003505.mm.2	Mmadhc	-0.0426443	0.0337174	-0.189034	0.187153	0.505891	1.13608	0.475085	0.956638	0.389567	0.636764	0.613532	1.47237	methylmalonic aciduria (cobalamin deficiency) cblD type, with homocystinuria
TC0200004506.mm.2	Duox2	-0.0426443	0.024798	0.275007	0.295935	-0.0565835	0.0516849	-0.0143553	0.00837527	0.0976108	0.062432	0.687061	1.53018	dual oxidase 2
TC1400002231.mm.2	Msra	-0.0426443	0.0301649	0.0976108	0.0623317	0.15056	0.16469	0	0.00383871	-0.333424	0.41375	-0.731183	1.66959	methionine sulfoxide reductase A
TC0X00002431.mm.2	Pnck	-0.0426443	0.0254883	0.495695	0.617803	0	0.00445255	0.0976108	0.0604807	0.464668	0.577903	0.83996	1.65956	pregnancy upregulated non-ubiquitously expressed CaM kinase
TC1600001245.mm.2	Marf1	-0.0426443	0.0305375	0.367371	0.400554	-0.0143553	0.00718148	0.389567	0.516413	0.584963	0.926648	1.16993	2.72125	meiosis arrest female 1
TC1600000201.mm.2	Ppm1f	-0.0565835	0.0360234	-0.765535	1.43533	-0.0285692	0.0217282	-0.111031	0.0840728	-0.333424	0.375409	-0.669027	1.30627	protein phosphatase 1F (PP2C domain containing)
TC0300000283.mm.2	Spata5	-0.0565835	0.0420577	-0.903038	1.87615	0.0143553	0.00762324	-0.214125	0.206419	-0.163499	0.133713	-0.298658	0.360215	spermatogenesis associated 5
TC0200002367.mm.2	Acss2	-0.0565835	0.0215456	0.650765	0.464579	-1.39506	1.86328	-1.41143	1.84164	-0.807355	0.689094	-1.22033	1.48149	acyl-CoA synthetase short-chain family member 2
TC1100002091.mm.2	Inpp5j	-0.0565835	0.0253962	0.201634	0.102538	-1.17632	1.9431	-1.29278	2.16749	-0.895303	1.14509	-1.09761	1.70333	inositol polyphosphate 5-phosphatase J
TC1100004296.mm.2	Nme1	-0.0565835	0.0552213	0.0143553	0.012155	-0.687061	2.07572	-0.731183	2.18709	-0.464668	1.03058	-0.604071	1.66555	NME/NM23 nucleoside diphosphate kinase 1
TC1300001794.mm.2	Eci2	-0.0565835	0.0459506	-0.0426443	0.027057	-0.933573	2.69897	-0.978196	2.82391	-0.163499	0.15958	-0.356144	0.617983	enoyl-Coenzyme A delta isomerase 2
TC0400001890.mm.2	Gm13248	-0.0565835	0.0438316	0.189034	0.182435	-0.887525	2.3279	-0.782409	1.93181	-0.344828	0.473919	-0.604071	1.29243	predicted gene 13248 [Source:MGI Symbol;Acc:MGI:3713585]; predicted gene 13248
TC0900000515.mm.2	Ddx6	-0.0565835	0.0604308	0.137504	0.132356	0.565597	1.61261	0.545968	1.50031	0.250962	0.358526	0.411426	0.940437	DEAD (Asp-Glu-Ala-Asp) box polypeptide 6
TC1100002207.mm.2	Tns3	-0.0565835	0.0337174	0.333424	0.348722	0.910733	2.0655	0.695994	1.35556	-0.687061	1.21681	-0.344828	0.423198	tensin 3
TC1100002904.mm.2	Usp22	-0.0565835	0.0318908	0.111031	0.0682371	0.765535	1.59007	0.739848	1.44491	-0.15056	0.106627	0.176323	0.146606	ubiquitin specific peptidase 22
TC0100001180.mm.2	Slc45a3	-0.0565835	0.0381519	0.641546	1.20971	0.757023	1.81248	0.799087	1.91364	0.0565835	0.0349865	0.378512	0.575445	solute carrier family 45, member 3
TC1200000700.mm.2	Gphn	-0.0565835	0.0436875	-0.176323	0.145937	1.05658	2.63827	0.555816	0.993106	0.887525	1.88941	0.526069	0.938925	gephyrin
TC0200000301.mm.2	Commd3	-0.0565835	0.0439277	0.137504	0.0988142	-0.748461	1.78516	-0.411426	0.658368	-0.505891	0.851397	-0.757023	1.76447	COMM domain containing 3
TC1400002050.mm.2	Dad1	-0.0565835	0.0479829	-0.0840643	0.0606805	-0.765535	1.87943	-0.411426	0.66294	-0.389567	0.573814	-0.201634	0.219539	defender against cell death 1
TC0300002312.mm.2	Sema4a; Mir7011	-0.0565835	0.0336236	0.214125	0.15484	-0.815575	1.52288	-0.344828	0.351152	0.575312	0.775467	0.545968	0.778064	sema domain, immunoglobulin domain (Ig), transmembrane domain (TM) and short cytoplasmic domain, (semaphorin) 4A; microRNA 7011
TC1100000654.mm.2	Gria1	-0.0565835	0.0283068	0.250962	0.177309	0.895303	1.68403	-0.333424	0.325047	-0.163499	0.0966387	0.485427	0.599808	glutamate receptor, ionotropic, AMPA1 (alpha 1)
TC0400001446.mm.2	Mir692-3; Ftl1; Ftl2-ps	-0.0565835	0.0353633	0.0565835	0.0364483	-0.790772	1.81816	-0.111031	0.0812883	-0.0840643	0.0539901	0.111031	0.0845474	microRNA 692-3; ferritin light polypeptide 1; ferritin light polypeptide 2, pseudogene
TC0200003805.mm.2	Prkra	-0.0565835	0.030258	-0.0565835	0.0261336	-0.847997	1.5817	0.163499	0.115261	-0.594549	0.785951	-0.659925	1.02457	protein kinase, interferon inducible double stranded RNA dependent activator
TC0400001715.mm.2	Eif4g3	-0.0565835	0.0312836	0.298658	0.227752	0.782409	1.30277	0.214125	0.149783	0.263034	0.191654	-0.0976108	0.0536951	eukaryotic translation initiation factor 4 gamma, 3
TC1200001869.mm.2	Sos2	-0.0565835	0.0329671	0.137504	0.0786778	0.790772	1.47366	0.632268	0.988007	-0.0703893	0.0363538	0.0426443	0.0213631	son of sevenless homolog 2 (Drosophila)
TC0400004086.mm.2	Phf13	-0.0565835	0.0294672	-0.0703893	0.0322649	1.15056	2.00877	0.650765	0.802168	0.400538	0.316323	0.516015	0.554085	PHD finger protein 13
TC1900001592.mm.2	9130011E15Rik	-0.0565835	0.0428239	0.0703893	0.0420577	-0.823749	2.0655	-0.238787	0.277448	-0.0285692	0.0168249	0	0.00305075	RIKEN cDNA 9130011E15 gene
TC0400003725.mm.2	Sh3bgrl3	-0.0565835	0.0252581	0.15056	0.0687456	-0.9855	1.42713	0.0143553	0.00771165	-0.15056	0.0631345	-0.0285692	0.0086853	SH3 domain binding glutamic acid-rich protein-like 3
TC1400000477.mm.2	Ptger2	-0.0565835	0.0237418	0.0143553	0.00256993	-0.526069	0.492549	-1.46989	2.3098	-1.49057	2.16749	-1.82375	2.95861	prostaglandin E receptor 2 (subtype EP2)
TC0X00003098.mm.2	Acsl4	-0.0565835	0.0436875	-0.111031	0.0841255	-0.378512	0.76045	-0.565597	1.34872	0.495695	0.993962	0.0565835	0.0498787	acyl-CoA synthetase long-chain family member 4
TC1100002865.mm.2	Rasd1	-0.0565835	0.0377728	0.704872	1.25727	0.333424	0.457548	0.823749	1.76447	-0.0840643	0.0484197	0.632268	1.18977	RAS, dexamethasone-induced 1
TC0600000257.mm.2	Nrf1	-0.0565835	0.035929	0.0840643	0.0442642	0.536053	0.7602	1.5656	3.39794	-0.0976108	0.0525663	-0.226509	0.17757	nuclear respiratory factor 1
TC0200004843.mm.2	Acss1	-0.0565835	0.0272419	0.356144	0.285503	-0.321928	0.308565	-0.443607	0.458296	-1.18269	2.02687	-1.35614	2.58503	acyl-CoA synthetase short-chain family member 1
TC0200004848.mm.2	Abhd12	-0.0703893	0.0487111	-0.111031	0.0689492	-0.773996	1.66154	-0.739848	1.50031	-0.669027	1.18177	-0.695994	1.36856	abhydrolase domain containing 12
TC0400000531.mm.2	Invs	-0.0703893	0.0483226	-0.389567	0.525056	-0.731183	1.72125	-0.669027	1.45346	-0.321928	0.402195	-0.641546	1.37366	inversin
TC0900002780.mm.2	Me1	-0.0703893	0.0317039	0.0565835	0.0215912	-1.05658	1.47366	-1.08406	1.47756	-0.214125	0.0978339	0.333424	0.228413	malic enzyme 1, NADP(+)-dependent, cytosolic
TC0100001011.mm.2	Tnfrsf11a	-0.0703893	0.0523213	-0.214125	0.193142	-1.49057	4	-1.02148	2.48149	0.286881	0.305834	0.0976108	0.0753073	tumor necrosis factor receptor superfamily, member 11a, NFKB activator
TC1100001194.mm.2	Suz12	-0.0703893	0.0577935	-0.0426443	0.0242466	1.0072	2.88606	0.847997	2.284	0.344828	0.513145	0.454176	0.874519	suppressor of zeste 12 homolog (Drosophila)
TC1100000774.mm.2	Tnfrsf13b	-0.0703893	0.044649	0.0703893	0.0366845	1.67356	3.69897	1.74846	3.69897	0.214125	0.143392	0.321928	0.309095	tumor necrosis factor receptor superfamily, member 13b
TC0300001115.mm.2	A630076J17Rik	-0.0703893	0.0459023	-0.137504	0.0926424	-0.722466	1.39794	-0.201634	0.171662	-0.757023	1.33724	0.111031	0.0787819	RIKEN cDNA A630076J17 gene
TC0800000814.mm.2	Tpm4	-0.0703893	0.0605806	0.163499	0.155585	-0.790772	2.18709	-0.516015	1.11862	0.475085	0.901702	0.773996	2.04576	tropomyosin 4
TC1400000854.mm.2	Mipep	-0.0703893	0.0561594	-0.0285692	0.0152477	-0.678072	1.80967	-0.226509	0.293965	-0.0565835	0.0326393	-0.454176	0.925915	mitochondrial intermediate peptidase
TC1000000848.mm.2	Dazap1	-0.0703893	0.0588863	-0.286881	0.307506	0.641546	1.43652	0.238787	0.260982	0.250962	0.259164	-0.15056	0.142547	DAZ associated protein 1
TC0300003140.mm.2	Nexn	-0.0703893	0.0399099	-0.389567	0.315155	1	1.70997	0.378512	0.345823	-0.238787	0.148925	-0.124328	0.0714505	nexilin
TC1200001601.mm.2	Hbp1	-0.0703893	0.055616	-0.201634	0.192262	0.695994	1.76955	0.464668	0.906228	0.604071	1.2636	0.422233	0.793174	high mobility group box transcription factor 1
TC1600000542.mm.2	Gsk3b	-0.0703893	0.059633	-0.0703893	0.0451788	0.613532	1.37675	0.495695	0.930332	-0.0976108	0.0628835	-0.565597	1.16115	glycogen synthase kinase 3 beta
TC0800002618.mm.2	Neto2	-0.0703893	0.0280751	0.0840643	0.0287242	1.81967	2.95861	0.9855	1.23657	0.454176	0.310336	0.0143553	0.00638744	neuropilin (NRP) and tolloid (TLL)-like 2
TC1500000110.mm.2	Drosha	-0.0703893	0.0495378	-0.495695	0.783306	-0.389567	0.637706	-0.831877	1.96257	-0.163499	0.135608	-0.903038	2.17393	drosha, ribonuclease type III
TC1100000956.mm.2	Pld2	-0.0703893	0.0380571	0.214125	0.135667	-0.739848	1.22695	-1.03562	1.9431	-0.226509	0.158578	-0.298658	0.263205	phospholipase D2
TC0500001128.mm.2	Zfp932	-0.0703893	0.0434474	-0.111031	0.0720141	-0.659925	1.24413	-0.782409	1.55284	-0.189034	0.144118	-0.443607	0.635824	zinc finger protein 932
TC0600001319.mm.2	Zfp637	-0.0703893	0.0523213	-0.555816	1.01055	-0.15056	0.174185	-0.704872	1.64782	-0.189034	0.170118	-0.536053	1.08355	zinc finger protein 637
TC0900001695.mm.2	Gria4	-0.0703893	0.0461437	0.505891	0.691436	-0.0976108	0.082232	0.731183	1.42366	-0.333424	0.35635	0.263034	0.263763	glutamate receptor, ionotropic, AMPA4 (alpha 4)
TC1100002598.mm.2	Cyfip2	-0.0703893	0.0437835	0.555816	0.780677	-0.0285692	0.0231	0.823749	1.66354	0.0285692	0.0148431	0.400538	0.524474	cytoplasmic FMR1 interacting protein 2
TC0500002785.mm.2	Gm10424	-0.0703893	0.035222	0.526069	0.471726	0.124328	0.0747911	0.948601	1.4045	-0.124328	0.0579423	0.378512	0.316053	predicted gene 10424
TC1500001736.mm.2	9030619P08Rik	-0.0703893	0.0307239	0.575312	0.517698	0.201634	0.137928	0.963474	1.3851	0.0285692	0.00983881	0.641546	0.71108	lymphocyte antigen 6 complex pseudogene
TC0900001101.mm.2	Ttk	-0.0703893	0.0366372	-0.454176	0.478862	-0.389567	0.461426	0.0285692	0.0169604	-0.831877	1.32883	-1.07039	2.0655	Ttk protein kinase
TC0800002447.mm.2	Cyp4f18	-0.0703893	0.0515381	-0.238787	0.218891	-0.0703893	0.0595831	-0.575312	1.0655	-0.286881	0.312293	-0.669027	1.36251	cytochrome P450, family 4, subfamily f, polypeptide 18
TC1000002539.mm.2	4930404N11Rik	-0.0703893	0.0323584	-0.0976108	0.0369681	-0.321928	0.246187	-0.356144	0.238298	-0.895303	1.01233	-0.992768	1.31515	RIKEN cDNA 4930404N11 gene
TC0800000441.mm.2	D8Ertd82e	-0.0703893	0.0311903	0.613532	0.545155	0.0840643	0.0469172	0.731183	0.839832	0.613532	0.56655	0.963474	1.31515	DNA segment, Chr 8, ERATO Doi 82, expressed
TC0200004088.mm.2	Olfr1273-ps	-0.0840643	0.0577935	0.731183	1.36754	0.0703893	0.0499761	-0.321928	0.388595	-0.0565835	0.0315638	0.0426443	0.0269184	olfactory receptor 1273, pseudogene
TC0200002663.mm.2	Mc3r	-0.0840643	0.076756	0.695994	1.66555	-0.516015	1.24033	0.137504	0.137153	0.286881	0.402305	0.485427	1.05651	melanocortin 3 receptor
TC1900001612.mm.2	Cyp17a1	-0.0840643	0.0557642	0.910733	1.51004	0.163499	0.131297	0.475085	0.596193	-0.0703893	0.0332015	0.378512	0.418733	cytochrome P450, family 17, subfamily a, polypeptide 1
TC0700002128.mm.2	Tarm1	-0.0840643	0.0620811	0.389567	0.444785	-1.76553	4.37675	-1.62761	4.02503	1.31615	2.95861	1.63227	4	T cell-interacting, activating receptor on myeloid cells 1
TC1900001541.mm.2	Got1	-0.0840643	0.059633	-0.263034	0.24703	-0.910733	2.08092	-1.10434	2.63827	-0.941106	1.97062	-1.28688	3.09691	glutamic-oxaloacetic transaminase 1, soluble
TC1700000652.mm.2	Neu1	-0.0840643	0.0819697	0.0565835	0.0377728	-0.895303	2.55284	-0.641546	1.58503	-0.704872	1.66959	-1.05658	3	neuraminidase 1
TC1500000649.mm.2	Cyth4	-0.0840643	0.0840728	-0.214125	0.227678	-0.782409	2.22185	-0.62293	1.58004	-1.23266	3.52288	-1.76553	5.11862	cytohesin 4
TC0600001532.mm.2	Clec12a	-0.0840643	0.0789902	0.0565835	0.0451306	-1.5509	4.95468	-1.22651	4	-0.516015	1.18243	-0.731183	2.13077	C-type lectin domain family 12, member a
TC0700000894.mm.2	Zdhhc13	-0.0840643	0.0604807	-0.250962	0.242984	-0.687061	1.451	-0.799087	1.78252	-0.389567	0.513003	-0.584963	1.10182	zinc finger, DHHC domain containing 13
TC0200003574.mm.2	Cytip	-0.0840643	0.0868752	0.0143553	0.012155	-1.81558	5.66555	-2.29866	6.71444	0.0703893	0.0604308	0	0.0015227	cytohesin 1 interacting protein
TC1500000232.mm.2	Mtdh	-0.0840643	0.0835987	-0.214125	0.26241	0.594549	1.67162	0.238787	0.375512	0.933573	2.76955	1.29278	4.14813	metadherin
TC1700002562.mm.2	Prkd3	-0.0840643	0.0759276	-0.189034	0.185886	-0.669027	1.67366	-0.378512	0.653256	-0.495695	0.929224	-0.903038	2.4318	protein kinase D3
TC0900000254.mm.2	Thyn1	-0.0840643	0.0548762	0.189034	0.122859	-0.757023	1.34199	-0.475085	0.585194	-0.526069	0.645315	-0.356144	0.378928	thymocyte nuclear protein 1
TC0200003754.mm.2	Wipf1	-0.0840643	0.0754623	-0.124328	0.105462	-0.62293	1.58503	-0.422233	0.811916	-0.0143553	0.0138107	-0.176323	0.207959	WAS/WASL interacting protein family, member 1
TC1300002459.mm.2	S100z	-0.0840643	0.0519785	0.137504	0.0735547	0.757023	1.31966	-0.0976108	0.0553693	-0.0840643	0.0401957	-0.0285692	0.0158779	S100 calcium binding protein, zeta
TC0300002337.mm.2	Hcn3	-0.0840643	0.0339991	-0.275007	0.130182	1.26303	1.78516	0.0976108	0.0421055	-0.0426443	0.0139901	0.15056	0.0656531	hyperpolarization-activated, cyclic nucleotide-gated K+ 3
TC1100001147.mm.2	Tlcd1; Mir7653	-0.0840643	0.0434474	-0.321928	0.21254	1.07039	1.767	0.111031	0.060331	0.378512	0.277119	0.263034	0.184887	TLC domain containing 1; microRNA 7653
TC1100000527.mm.2	Mapk9	-0.0840643	0.0592843	-0.0143553	0.00449643	-0.782409	1.72816	-0.575312	1.04287	-0.163499	0.123551	-0.250962	0.266883	mitogen-activated protein kinase 9
TC1700000622.mm.2	Psmb8	-0.0840643	0.087406	0	0.000304113	-0.536053	1.42713	-0.31034	0.562567	0.0285692	0.0230542	0.0840643	0.0829674	proteasome (prosome, macropain) subunit, beta type 8 (large multifunctional peptidase 7)
TC1000001704.mm.2	Tab2	-0.0840643	0.0782615	0.464668	0.790485	0.432959	0.841939	0.641546	1.49757	0.613532	1.27409	0.970854	2.61979	TGF-beta activated kinase 1/MAP3K7 binding protein 2
TC0500000580.mm.2	G6pd2	-0.0840643	0.0757724	0.0976108	0.0764969	-0.536053	1.2644	-0.941106	2.74473	0.0565835	0.0382942	0.0565835	0.0412451	glucose-6-phosphate dehydrogenase 2
TC0900002382.mm.2	Arid3b	-0.0840643	0.0463369	-0.250962	0.157266	-0.669027	0.942714	-0.903038	1.45223	0.0703893	0.0271957	0.189034	0.129421	AT rich interactive domain 3B (BRIGHT-like)
TC1400002013.mm.2	Gm17079	-0.0840643	0.0490027	-0.765535	1.18442	0.226509	0.21049	-0.782409	1.37469	-0.0840643	0.044168	-0.545968	0.784362	predicted gene 17079 [Source:MGI Symbol;Acc:MGI:4937906]
TC0300000266.mm.2	D3Ertd254e	-0.0840643	0.0551227	-0.356144	0.34785	-0.400538	0.547447	-0.739848	1.36351	0.0703893	0.0395768	-0.422233	0.541211	DNA segment, Chr 3, ERATO Doi 254, expressed
TC1000002943.mm.2	Slc35e3	-0.0840643	0.0651482	-0.298658	0.36251	0.0143553	0.0147532	-0.722466	1.79588	-0.124328	0.103419	-0.333424	0.510323	solute carrier family 35, member E3
TC1100001535.mm.2	Mrpl45	-0.0840643	0.0781575	-0.344828	0.576918	-0.485427	1.1831	-0.545968	1.36151	-0.0840643	0.062432	-0.263034	0.411728	mitochondrial ribosomal protein L45
TC0900002056.mm.2	Olfr160	-0.0840643	0.0475951	0.263034	0.185886	0.137504	0.105795	0.863938	1.50446	-0.0976108	0.0459988	0.333424	0.321755	olfactory receptor 160
TC0200002013.mm.2	Pank2	-0.0840643	0.075204	0.475085	0.936291	0.411426	0.874194	1.0635	3.30103	-0.275007	0.389766	-0.0143553	0.0141695	pantothenate kinase 2
TC0200001322.mm.2	Olfr1186	-0.0840643	0.0283995	0.650765	0.375924	-0.823749	0.691222	1.29278	1.33442	-0.344828	0.144723	0.378512	0.187153	olfactory receptor 1186
TC0300001152.mm.2	Clcc1	-0.0840643	0.0671205	-0.163499	0.117817	-0.565597	1.05601	-0.613532	1.14813	-0.748461	1.45223	-0.879706	1.97469	chloride channel CLIC-like 1
TC0X00002236.mm.2	Fam122b	-0.0840643	0.0477889	-0.594549	0.604674	-0.669027	0.900319	-0.575312	0.653647	-0.941106	1.34199	-0.678072	0.866461	family with sequence similarity 122, member B
TC0600000876.mm.2	Reg3a	-0.0840643	0.0684913	0.464668	0.66334	0.189034	0.213462	0.555816	0.999132	-0.201634	0.171018	0.695994	1.4318	regenerating islet-derived 3 alpha
TC0200000558.mm.2	Abl1	-0.0976108	0.0497812	-1.26303	1.91721	-0.189034	0.136261	-1.34483	2.35655	-0.389567	0.292174	-1.73118	3.1549	c-abl oncogene 1, non-receptor tyrosine kinase
TC1500000740.mm.2	Ccdc134	-0.0976108	0.0832303	-0.815575	1.7122	-0.545968	1.09745	-0.933573	2.31876	-0.214125	0.201557	-0.650765	1.38616	coiled-coil domain containing 134
TC0700002787.mm.2	Fxyd7	-0.0976108	0.0783655	-0.765535	1.62342	0.250962	0.323672	-0.0565835	0.03711	-0.0976108	0.0675262	-0.632268	1.34775	FXYD domain-containing ion transport regulator 7
TC1600000662.mm.2	Cd200r1	-0.0976108	0.0953926	0.0840643	0.0589858	-2.48027	6.75945	-1.774	5.27327	-1.89142	5.25571	-2.48285	6.62342	CD200 receptor 1
TC0400001881.mm.2	Gm13251	-0.0976108	0.10902	0.214125	0.28609	-1.02148	3.39794	-0.613532	1.78252	-0.526069	1.31158	-0.400538	0.928486	predicted gene 13251
TC0500000263.mm.2	Rbm33	-0.0976108	0.0926424	0.137504	0.112383	0.604071	1.48678	0.659925	1.64016	0.0565835	0.0347983	0.0565835	0.0470139	RNA binding motif protein 33
TC1600000667.mm.2	Ccdc80	-0.0976108	0.0675262	0.226509	0.177178	-1.05658	2.33724	-0.454176	0.602755	-1.5008	3.22185	-1.57046	3.52288	coiled-coil domain containing 80
TC1700002422.mm.2	Ndufv2	-0.0976108	0.0833355	0.226509	0.217169	-0.62293	1.41117	-0.464668	0.84863	-0.505891	0.890759	-0.400538	0.672845	NADH dehydrogenase (ubiquinone) flavoprotein 2
TC0700004049.mm.2	Olfr485	-0.0976108	0.0407678	-0.0703893	0.0238335	1.14405	1.58004	-0.0143553	0.00410168	0.286881	0.145026	0.367371	0.244811	olfactory receptor 485
TC0300002681.mm.2	Atp5f1	-0.0976108	0.0848641	0.0143553	0.00568285	-0.641546	1.61439	-0.495695	1.04001	-0.356144	0.525347	-0.356144	0.598599	ATP synthase, H+ transporting, mitochondrial F0 complex, subunit B1
TC1300001461.mm.2	Gpr137b	-0.0976108	0.0594835	0.0426443	0.0198602	-0.722466	1.22548	-0.83996	1.47625	-0.584963	0.753009	-0.594549	0.859492	G protein-coupled receptor 137B
TC0500003063.mm.2	Trpv4	-0.0976108	0.0519785	-0.687061	0.863914	-0.584963	0.799423	-0.831877	1.30715	0.0703893	0.0316105	0.0840643	0.0407678	transient receptor potential cation channel, subfamily V, member 4
TC0200002990.mm.2	Hacd1	-0.0976108	0.0639892	-0.124328	0.072835	-0.432959	0.602234	-0.739848	1.32698	-0.286881	0.253132	-0.286881	0.286509	3-hydroxyacyl-CoA dehydratase 1
TC0100001358.mm.2	Edem3	-0.0976108	0.0748943	0.163499	0.121478	0.31034	0.427709	0.659925	1.37059	-0.0840643	0.0509517	0.163499	0.151441	ER degradation enhancer, mannosidase alpha-like 3
TC0600002903.mm.2	Rad18	-0.0976108	0.0721679	0.464668	0.607479	0.137504	0.121766	0.807355	1.6925	-0.344828	0.394264	0.0840643	0.059932	RAD18 E3 ubiquitin protein ligase
TC1700000890.mm.2	Zfp318	-0.0976108	0.062432	0.137504	0.0777937	0.189034	0.17399	0.895303	1.68194	-0.163499	0.104025	-0.214125	0.174899	zinc finger protein 318
TC1000000653.mm.2	Tmem26	-0.0976108	0.0674248	0.31034	0.277366	0.201634	0.18502	0.933573	1.88941	0.298658	0.269379	0.545968	0.825068	transmembrane protein 26
TC0400002516.mm.2	Stoml2	-0.0976108	0.0917831	-0.15056	0.143997	-0.485427	1.08884	-0.505891	1.07831	-0.641546	1.47886	-0.678072	1.73283	stomatin (Epb7.2)-like 2
TC0500000468.mm.2	Cd38	-0.0976108	0.0739149	0.443607	0.636012	-0.176323	0.205651	-0.214125	0.227238	1.72683	4.3279	2.32193	5.73755	CD38 antigen
TC0800002734.mm.2	Ciapin1	-0.0976108	0.091247	-0.0976108	0.0682371	0.111031	0.116509	-0.0976108	0.0890556	0.925999	2.31876	1.0072	2.74473	cytokine induced apoptosis inhibitor 1
TC1000002050.mm.2	Fig4	-0.0976108	0.102318	-0.189034	0.22127	0.0285692	0.0257186	0.163499	0.206419	-0.565597	1.39362	-0.807355	2.49485	FIG4 homolog (S. cerevisiae)
TC1100000726.mm.2	Nlrp3	-0.0976108	0.0998514	-0.367371	0.609772	0	0.00344455	0.250962	0.373968	1.83188	5.24336	1.51096	4.59346	NLR family, pyrin domain containing 3
TC1000000845.mm.2	Efna2	-0.0976108	0.0494891	0.367371	0.258927	-0.422233	0.42435	-0.831877	1.14569	1.03562	1.48945	0.713696	0.902049	ephrin A2
TC0700002693.mm.2	Timm50	-0.0976108	0.0916759	-0.545968	1.09044	-0.422233	0.850473	-0.555816	1.25414	-0.321928	0.460798	-0.831877	2.22185	translocase of inner mitochondrial membrane 50
TC1500002341.mm.2	9130401M01Rik	-0.0976108	0.0729378	-0.124328	0.0802945	-0.62293	1.1831	-0.344828	0.4262	-0.62293	1.03386	-0.815575	1.70997	RIKEN cDNA 9130401M01 gene
TC0800000844.mm.2	Tom1	-0.0976108	0.0831777	-0.189034	0.171662	-0.238787	0.31158	-0.238787	0.271971	-0.298658	0.358129	-0.695994	1.63264	target of myb1 homolog (chicken)
TC0X00002550.mm.2	Tsga8	-0.0976108	0.0739149	0.238787	0.196133	0	0.00449643	0.495695	0.735654	-0.124328	0.08019	0.731183	1.39041	testis specific gene A8
TC1200001237.mm.2	Tnfaip2	-0.111031	0.122513	-0.189034	0.213036	1.26903	4.05159	0.823749	2.4437	1.54597	4.54821	1.68706	5.09259	tumor necrosis factor, alpha-induced protein 2
TC0X00002450.mm.2	Lage3	-0.111031	0.0641402	-0.137504	0.0761863	-1.24489	2.5376	-0.831877	1.39686	-0.807355	1.23657	-0.863938	1.48545	L antigen family, member 3
TC0900002346.mm.2	Tspan3	-0.111031	0.123032	0.0840643	0.0692037	-0.910733	2.74473	-0.650765	1.73755	0.454176	0.911155	0.575312	1.42251	tetraspanin 3
TC1500001712.mm.2	Arc	-0.111031	0.0736576	0.0285692	0.0131835	-0.941106	1.9914	-0.807355	1.5391	-0.0285692	0.0115748	-0.15056	0.114469	activity regulated cytoskeletal-associated protein
TC1100000314.mm.2	Psme4	-0.111031	0.12384	0.0840643	0.0693056	0.713696	2.23657	0.650765	1.93181	0.124328	0.131826	0.378512	0.812197	proteasome (prosome, macropain) activator subunit 4
TC0400002799.mm.2	Akna	-0.111031	0.0811836	0.333424	0.297225	0.823749	1.59176	1.05658	2.20761	0.411426	0.444301	0.545968	0.79915	AT-hook transcription factor
TC1300001902.mm.2	Dtnbp1	-0.111031	0.0819697	0.0703893	0.0416273	0.956057	2.09691	1.07039	2.37675	-0.495695	0.653256	-0.356144	0.416915	dystrobrevin binding protein 1
TC0300001530.mm.2	Usp33	-0.111031	0.082337	-0.111031	0.0742755	0.748461	1.64782	1.18903	2.95861	0.0703893	0.040148	-0.0565835	0.0347042	ubiquitin specific peptidase 33
TC1000001768.mm.2	Phactr2	-0.111031	0.0483226	-0.356144	0.174509	1.89142	2.76955	1.58496	2.18046	0.0143553	0.006035	-0.344828	0.199971	phosphatase and actin regulator 2
TC0100002203.mm.2	Coa5	-0.111031	0.0823895	0	0.000477987	-0.941106	2.04576	-1.02857	2.25964	-0.0285692	0.0119764	-0.201634	0.173925	cytochrome C oxidase assembly factor 5
TC0300001955.mm.2	Mgarp	-0.111031	0.0995782	0.111031	0.0779496	0.613532	1.37882	0.214125	0.229148	0.807355	1.80967	0.400538	0.654038	mitochondria localized glutamic acid rich protein
TC1100001133.mm.2	Myo18a	-0.111031	0.0850225	-0.516015	0.680062	-0.757023	1.50307	-0.678072	1.21753	-0.111031	0.0655521	-0.782409	1.52143	myosin XVIIIA
TC0300001824.mm.2	Dnajc19	-0.111031	0.126331	0.333424	0.523603	-0.669027	1.90658	-0.356144	0.660151	-0.432959	0.845576	-0.584963	1.52724	DnaJ (Hsp40) homolog, subfamily C, member 19
TC1700000934.mm.2	Treml4	-0.111031	0.048177	0.214125	0.0818648	-1.25701	1.61439	-0.863938	0.851089	1.09761	1.16241	1.05658	1.18709	triggering receptor expressed on myeloid cells-like 4
TC1100001329.mm.2	Ska2	-0.111031	0.0695604	-0.0976108	0.0490027	-1.07039	2.18046	-0.475085	0.581036	-0.485427	0.554085	-0.286881	0.26114	spindle and kinetochore associated complex subunit 2
TC1000001691.mm.2	Ipcef1	-0.111031	0.0665127	0.344828	0.302596	-1.10434	2.24413	-0.378512	0.402195	-0.695994	1.01144	-0.632268	0.935917	interaction protein for cytohesin exchange factors 1
TC0400001773.mm.2	Atp13a2	-0.111031	0.0796679	-0.137504	0.0911934	-0.713696	1.37675	-0.356144	0.405276	-0.613532	0.946922	-0.678072	1.22113	ATPase type 13A2
TC0600002109.mm.2	Hipk2	-0.111031	0.094366	0.0565835	0.0307239	-0.659925	1.45223	-0.31034	0.395774	-0.650765	1.27327	-0.516015	0.967784	homeodomain interacting protein kinase 2
TC1000003044.mm.2	Tbc1d30	-0.111031	0.0593341	-0.238787	0.141403	0.887525	1.34775	0.0703893	0.0331546	-0.495695	0.443939	0.0565835	0.027612	TBC1 domain family, member 30
TC1600000116.mm.2	Ciita	-0.111031	0.0897492	-0.565597	0.904482	-0.545968	1.00568	-1.62761	4.1463	-0.137504	0.0966929	-0.910733	2.08092	class II transactivator
TC1800000677.mm.2	Zfp532	-0.111031	0.0417707	-0.782409	0.56655	-0.613532	0.47134	-1.23266	1.36452	-0.0565835	0.0189519	-1.09761	1.14026	zinc finger protein 532
TC1700001774.mm.2	Stk38	-0.111031	0.0970729	-0.389567	0.505011	-0.411426	0.686977	-0.748461	1.64589	-0.333424	0.402305	-0.367371	0.514705	serine/threonine kinase 38
TC0200003262.mm.2	Zdhhc12	-0.111031	0.105296	-0.111031	0.0783655	-0.485427	1.01011	-0.739848	1.82102	-0.333424	0.462685	-0.124328	0.1093	zinc finger, DHHC domain containing 12
TC0300000894.mm.2	Cdc42se1	-0.111031	0.102483	0.0565835	0.0422491	-0.367371	0.688458	-0.722466	1.91364	-0.0565835	0.0416751	-0.124328	0.131708	CDC42 small effector 1
TC1600001248.mm.2	Fopnl	-0.111031	0.087406	0.422233	0.600672	-0.31034	0.455932	-0.659925	1.39469	-0.367371	0.490663	-0.226509	0.245652	Fgfr1op N-terminal like
TC1100000005.mm.2	Eif4enif1	-0.111031	0.0935572	-0.0976108	0.063235	0.263034	0.35932	0.687061	1.54668	0.0426443	0.0247061	0.333424	0.472499	eukaryotic translation initiation factor 4E nuclear import factor 1
TC0700002224.mm.2	Vmn2r29	-0.111031	0.0720141	0.275007	0.198734	-0.0426443	0.0288634	1.22651	2.40894	-0.0565835	0.0242466	0.411426	0.442854	vomeronasal 2, receptor 29
TC1100000961.mm.2	Rnf167	-0.111031	0.0594835	0.275007	0.155274	-0.0565835	0.0323584	1.25096	1.97881	-0.62293	0.588549	0.0840643	0.034422	ring finger protein 167
TC1700000812.mm.2	Esp8	-0.111031	0.0798767	-0.739848	1.19654	-0.0143553	0.0045842	-0.863938	1.6925	0.15056	0.0999608	-0.584963	0.915066	exocrine gland secreted peptide 8
TC1700000276.mm.2	3110052M02Rik	-0.111031	0.0706322	0.0143553	0.00577086	-0.555816	0.840433	-0.85599	1.59517	0.333424	0.312471	0.0840643	0.0529095	RIKEN cDNA 3110052M02 gene
TC0500003314.mm.2	Asl	-0.111031	0.0957173	-0.0143553	0.00890689	-0.31034	0.428408	-0.678072	1.43415	0.163499	0.132768	-0.333424	0.443095	argininosuccinate lyase
TC0400002397.mm.2	Mob3b	-0.111031	0.0721679	-0.0143553	0.00802121	0.422233	0.525347	-0.238787	0.187755	1.28096	2.4318	1.14405	2.25181	MOB kinase activator 3B
TC0X00003209.mm.2	Kctd12b	-0.111031	0.0380571	-0.0703893	0.0194058	-1.13093	1.12033	-0.9855	0.844057	1.18269	1.04721	1.5509	1.73993	potassium channel tetramerisation domain containing 12b
TC0400003422.mm.2	Ppih	-0.111031	0.0985962	0.163499	0.150151	-0.422233	0.827689	-0.575312	1.27901	-0.250962	0.293026	-0.62293	1.45346	peptidyl prolyl isomerase H
TC1000002262.mm.2	Kif1bp	-0.111031	0.11833	-0.0976108	0.0827571	-0.111031	0.132533	-0.333424	0.597395	-0.201634	0.225264	-0.575312	1.42251	KIF1 binding protein
TC0800002934.mm.2	Ddx19a	-0.111031	0.063436	-0.286881	0.188358	-0.0426443	0.0215912	-0.0703893	0.0354104	-0.422233	0.359121	-1.07039	1.82391	DEAD (Asp-Glu-Ala-Asp) box polypeptide 19a
TC1800001744.mm.2	Arhgap26	-0.111031	0.041962	0.124328	0.0415795	0.111031	0.0447935	0.687061	0.512155	0.765535	0.552532	1.55582	1.89279	Rho GTPase activating protein 26
TC1400002098.mm.2	Tgm1	-0.124328	0.0706833	-0.978196	1.32239	-0.0565835	0.0277509	-0.422233	0.364215	-0.687061	0.753009	-0.411426	0.366431	transglutaminase 1, K polypeptide
TC1100001235.mm.2	Unc45b	-0.124328	0.141643	0.669027	1.63264	-0.0840643	0.0806604	-0.0565835	0.0430636	0.201634	0.241088	0.275007	0.447819	unc-45 homolog B (C. elegans)
TC0100001431.mm.2	2810025M15Rik	-0.124328	0.118615	-0.659925	1.383	-0.0976108	0.100508	0.0426443	0.0344691	-0.464668	0.806597	0.176323	0.194363	RIKEN cDNA 2810025M15 gene
TC0600000682.mm.2	Vmn1r6	-0.124328	0.108463	0.650765	1.32057	0.275007	0.409716	0.189034	0.199627	0.0976108	0.063788	0.226509	0.266001	vomeronasal 1 receptor 6
TC0600003613.mm.2	Klra3	-0.124328	0.048274	1.26903	1.32514	-0.367371	0.225702	0.263034	0.121134	-0.176323	0.0619809	0.189034	0.0810266	killer cell lectin-like receptor, subfamily A, member 3
TC1000002878.mm.2	Glipr1	-0.124328	0.135726	-0.137504	0.119072	-1.73552	5.14327	-2.0072	5.767	-0.903038	2.38722	-1.1177	3.22185	GLI pathogenesis-related 1 (glioma)
TC1600001607.mm.2	Poglut1	-0.124328	0.0699174	-0.189034	0.103088	-1.07039	1.91364	-1.3505	2.55284	0.925999	1.36957	1.04264	1.77728	protein O-glucosyltransferase 1
TC0100001602.mm.2	Cd84	-0.124328	0.111035	-0.111031	0.0810266	-1.59932	4.31426	-1.07724	2.79588	-1.26903	3.1549	-1.72247	4.49214	CD84 antigen
TC0500001992.mm.2	Cd36	-0.124328	0.124476	0.176323	0.167747	-1.28096	3.69897	-1.02857	2.95861	-0.871844	2.21467	-0.879706	2.40894	CD36 antigen
TC1000001079.mm.2	Gnptab	-0.124328	0.136915	0.189034	0.197705	-1.31034	4.06399	-0.545968	1.31336	-0.594549	1.34969	-0.495695	1.11014	N-acetylglucosamine-1-phosphate transferase, alpha and beta subunits
TC1900001516.mm.2	Mms19	-0.124328	0.119015	-0.31034	0.365019	-1.13093	3.09691	-0.9855	2.58503	-0.526069	0.919374	-0.963474	2.45593	MMS19 (MET18 S. cerevisiae)
TC1400002248.mm.2	Extl3	-0.124328	0.0782095	0.124328	0.0661585	-1.26903	2.67778	-0.782409	1.32698	-0.641546	0.873869	-0.978196	1.84164	exostoses (multiple)-like 3
TC1100002176.mm.2	Myo1g	-0.124328	0.129947	-0.111031	0.0891622	-0.604071	1.49214	-1.02857	2.95861	0.422233	0.740884	0.495695	1.04144	myosin IG
TC1700000048.mm.2	Gtf2h5	-0.124328	0.138227	0.163499	0.181246	-0.604071	1.74715	-0.526069	1.40894	-0.137504	0.142185	-0.176323	0.244811	general transcription factor IIH, polypeptide 5
TC0800000882.mm.2	Otud4	-0.124328	0.107683	-0.422233	0.595508	1.0072	2.60206	0.83996	1.9914	0.31034	0.353106	-0.0143553	0.0131387	OTU domain containing 4
TC0400002743.mm.2	AI314180	-0.124328	0.100617	0.0565835	0.0339522	0.650765	1.3536	0.863938	1.97881	0.31034	0.340369	0.238787	0.255942	expressed sequence AI314180
TC0100003371.mm.2	Dars2	-0.124328	0.122111	0.238787	0.260982	-0.704872	1.74473	0.0565835	0.0399575	-0.731183	1.63451	0.0143553	0.0122444	aspartyl-tRNA synthetase 2 (mitochondrial)
TC0900000748.mm.2	Hexa	-0.124328	0.130534	-0.250962	0.328549	-0.632268	1.76195	-0.226509	0.309538	-0.495695	1.06702	-0.669027	1.82102	hexosaminidase A
TC0800002395.mm.2	2810428I15Rik	-0.124328	0.135904	0.464668	0.930332	-0.678072	1.88941	-0.422233	0.857298	-0.0565835	0.0434954	-0.333424	0.614215	RIKEN cDNA 2810428I15 gene
TC1200001974.mm.2	Tmem229b	-0.124328	0.0968557	0.321928	0.338093	-0.963474	2.3279	-0.275007	0.313632	-0.575312	0.968188	-0.641546	1.2426	transmembrane protein 229B
TC0100003239.mm.2	BC003331	-0.124328	0.108407	0.226509	0.207889	-0.831877	2.00436	-0.201634	0.192939	-0.163499	0.133831	-0.321928	0.426432	cDNA sequence BC003331
TC1200001868.mm.2	Vcpkmt	-0.124328	0.116112	0.0976108	0.0735547	-0.613532	1.42136	-0.137504	0.124302	-0.275007	0.329105	-0.275007	0.377786	valosin containing protein lysine (K) methyltransferase
TC0700003667.mm.2	Vmn2r67	-0.124328	0.0552706	0.189034	0.0758241	1.0635	1.36452	0.333424	0.196953	0.411426	0.243212	0.344828	0.217671	vomeronasal 2, receptor 67
TC0600001561.mm.2	Tas2r124	-0.124328	0.0838093	0.214125	0.15764	-1.01436	2.1549	0.722466	1.27246	-0.757023	1.26761	0.0703893	0.0395768	taste receptor, type 2, member 124
TC0700002477.mm.2	Fosb	-0.124328	0.0914078	0.214125	0.162096	0.941106	2.04096	0.214125	0.189364	-0.0143553	0.00895122	0.275007	0.276955	FBJ osteosarcoma oncogene B
TC1400002792.mm.2	Gm3252; Gm2897	-0.124328	0.117191	-0.201634	0.189096	-0.454176	0.893809	0.604071	1.33536	-0.575312	1.11464	0.731183	1.76447	predicted gene 3252 [Source:MGI Symbol;Acc:MGI:3781430]; predicted gene 2897 (Gm2897), transcript variant 1, mRNA.
TC1700002418.mm.2	Twsg1	-0.124328	0.103915	0.298658	0.296967	0.31034	0.39979	0.704872	1.37779	0.189034	0.14966	0.722466	1.43063	twisted gastrulation homolog 1 (Drosophila)
TC1300001722.mm.2	Sox4	-0.124328	0.0680847	-0.604071	0.548521	-0.475085	0.457548	-1.02148	1.47886	-0.432959	0.322119	-0.807355	1.01547	SRY (sex determining region Y)-box 4
TC0800002408.mm.2	Arrdc2	-0.124328	0.0625323	-0.790772	0.85855	-0.411426	0.373454	-0.978196	1.36552	0.0703893	0.0272419	-0.286881	0.187287	arrestin domain containing 2
TC0300001986.mm.2	Gm21958	-0.124328	0.094798	-0.400538	0.462559	-0.464668	0.733063	-0.948601	2.10791	-0.545968	0.832683	0.321928	0.377165	predicted gene, 21958 [Source:MGI Symbol;Acc:MGI:5439427]
TC1000001022.mm.2	Polr3b	-0.124328	0.0888957	-0.411426	0.427593	-0.545968	0.854493	-0.765535	1.38195	-0.0976108	0.0497812	-0.485427	0.664542	polymerase (RNA) III (DNA directed) polypeptide B
TC0300000987.mm.2	Wars2	-0.124328	0.150888	0.333424	0.578232	0.137504	0.186019	0.895303	2.92082	0.214125	0.293112	-0.0143553	0.0152477	tryptophanyl tRNA synthetase 2 (mitochondrial)
TC1700001505.mm.2	Rgmb	-0.124328	0.07099	-0.0840643	0.0369681	0.632268	0.840433	1.01436	1.68825	0.0703893	0.0311903	0.443607	0.444785	repulsive guidance molecule family member B
TC0100002751.mm.2	Nppc	-0.124328	0.0505124	-0.344828	0.162096	0.263034	0.147642	-0.15056	0.0579919	1.48543	1.73993	1.68257	2.22185	natriuretic peptide type C
TC0400002189.mm.2	Asph	-0.124328	0.118102	-0.0143553	0.0109063	-0.111031	0.117646	-0.0703893	0.0565055	-0.823749	2.02687	-1.0635	3	aspartate-beta-hydroxylase
TC0200004159.mm.2	Cd82	-0.124328	0.129362	-0.15056	0.138346	0.475085	1.02826	0.111031	0.09442	0.963474	2.5376	1.10434	3.1549	CD82 antigen
TC0700003039.mm.2	Saa3	-0.124328	0.048177	0.432959	0.208731	-0.263034	0.134126	0.111031	0.03711	4.37434	5.4034	4.78031	5.95078	serum amyloid A 3
TC1300001298.mm.2	Arl15	-0.124328	0.0881502	-0.594549	0.839231	-0.575312	0.947691	-0.286881	0.288868	-0.0703893	0.0388638	-0.83996	1.63264	ADP-ribosylation factor-like 15
TC1100001550.mm.2	Lasp1	-0.124328	0.146119	-0.163499	0.18184	-0.275007	0.529149	-0.238787	0.36734	-0.464668	1.04915	-0.641546	1.83565	LIM and SH3 protein 1
TC0500003504.mm.2	Mad1l1	-0.124328	0.113509	-0.594549	1.08938	-0.0703893	0.0579919	-0.0703893	0.0475951	-0.263034	0.281166	-0.678072	1.48149	MAD1 mitotic arrest deficient 1-like 1
TC1000003156.mm.2	Ikzf4	-0.124328	0.117134	-0.137504	0.10863	0.400538	0.680686	-0.0703893	0.0514892	0.495695	0.842846	0.669027	1.47756	IKAROS family zinc finger 4
TC0200004973.mm.2	Eif6	-0.124328	0.0984327	0.0703893	0.0404816	0.0565835	0.0470139	0.0285692	0.0219565	0.594549	1.04287	0.704872	1.49485	eukaryotic translation initiation factor 6
TC1900001412.mm.2	Gm5097	-0.137504	0.0987597	0.941106	1.64207	-0.422233	0.550985	0.536053	0.747632	-0.536053	0.686977	0.650765	1.06048	predicted gene 5097 [Source:MGI Symbol;Acc:MGI:3647308]; predicted gene 5097
TC1900001498.mm.2	Blnk	-0.137504	0.0687456	-0.111031	0.044168	-1.09085	1.61439	-1.36177	2.14267	1.15704	1.55909	1.63691	2.67778	B cell linker
TC1100003807.mm.2	Vat1	-0.137504	0.145208	0.298658	0.414201	0.823749	2.42022	0.739848	2.06048	-0.687061	1.70115	-1.0072	2.95861	vesicle amine transport protein 1 homolog (T californica)
TC1400000177.mm.2	Vcl	-0.137504	0.11334	-0.0976108	0.0611802	-1.10434	2.82391	-0.790772	1.77211	-0.432959	0.601192	-0.831877	1.89963	vinculin
TC1800000704.mm.2	Tubb6	-0.137504	0.119129	-0.189034	0.153354	-1.18269	3	-1.61353	4.16115	-0.0565835	0.0277972	-0.111031	0.086557	tubulin, beta 6 class V
TC1000002381.mm.2	Cabin1	-0.137504	0.108463	0.411426	0.463442	-1.05658	2.35655	-0.903038	1.86012	-0.286881	0.259953	-0.505891	0.761703	calcineurin binding protein 1
TC1900000442.mm.2	Pdcd1lg2	-0.137504	0.163993	-0.0703893	0.0595831	-0.918386	2.88606	-0.773996	2.31876	0.201634	0.25602	0.298658	0.540306	programmed cell death 1 ligand 2
TC0900001403.mm.2	Usp4	-0.137504	0.137869	-0.250962	0.287519	-0.565597	1.30715	-0.748461	1.87615	-0.201634	0.197021	-0.356144	0.574303	ubiquitin specific peptidase 4 (proto-oncogene)
TC0800001984.mm.2	Nrg1	-0.137504	0.108128	0.344828	0.346016	-1.16993	2.69897	-0.722466	1.34294	0.422233	0.495529	0.344828	0.396856	neuregulin 1
TC0100001111.mm.2	Slc35f5	-0.137504	0.13763	0.137504	0.115091	0.782409	2.12494	0.978196	2.76955	0.0840643	0.053646	-0.0285692	0.0186345	solute carrier family 35, member F5
TC1400001487.mm.2	Rarb	-0.137504	0.119987	0.176323	0.133004	-1.04264	2.60206	-0.545968	0.994819	-0.782409	1.5867	-0.963474	2.284	retinoic acid receptor, beta
TC0400003793.mm.2	C1qc	-0.137504	0.0829674	0.739848	0.922269	-0.903038	1.48545	-0.722466	0.994819	-0.941106	1.39686	-0.650765	0.840132	complement component 1, q subcomponent, C chain
TC0100003021.mm.2	Zranb3	-0.137504	0.104467	-0.250962	0.213746	-0.956057	2.08092	-0.344828	0.394479	-0.604071	0.917933	-0.782409	1.50724	zinc finger, RAN-binding domain containing 3
TC0300000711.mm.2	Nes	-0.137504	0.0697134	0.422233	0.297053	-1.15704	1.80688	-0.687061	0.761703	-0.286881	0.173019	-0.15056	0.0750491	nestin
TC0400003722.mm.2	Dhdds	-0.137504	0.0898026	-0.0285692	0.0155627	-0.815575	1.43533	-0.432959	0.482936	-0.286881	0.220187	-0.555816	0.737549	dehydrodolichyl diphosphate synthase
TC0700001119.mm.2	Abhd2	-0.137504	0.108853	0.263034	0.253444	-0.863938	1.97469	-0.432959	0.645315	-0.286881	0.282579	-0.400538	0.578232	abhydrolase domain containing 2
TC0700002078.mm.2	Lsp1	-0.137504	0.136558	0.0565835	0.0382468	-0.565597	1.36351	-0.411426	0.77083	0.0426443	0.0228253	0.163499	0.180588	lymphocyte specific 1
TC1100003299.mm.2	Tnfaip1	-0.137504	0.114356	-0.286881	0.256804	0.823749	1.72584	0.485427	0.721475	0.432959	0.534766	0.495695	0.74958	tumor necrosis factor, alpha-induced protein 1 (endothelial)
TC0600001540.mm.2	Gm17631	-0.137504	0.0932879	-0.659925	0.862963	0.879706	1.57187	0.0143553	0.0072698	0.15056	0.0867691	-0.0840643	0.0503173	predicted gene, 17631 [Source:MGI Symbol;Acc:MGI:4937265]
TC0700002028.mm.2	Psmd13	-0.137504	0.137153	-0.0143553	0.00749066	-0.584963	1.32239	-0.411426	0.72723	-0.201634	0.195997	-0.356144	0.559721	proteasome (prosome, macropain) 26S subunit, non-ATPase, 13
TC0300002916.mm.2	Ap1ar	-0.137504	0.126331	0.0143553	0.00524306	-0.713696	1.61083	-0.400538	0.596879	-0.226509	0.222573	-0.321928	0.427128	adaptor-related protein complex 1 associated regulatory protein
TC0800002300.mm.2	Palld	-0.137504	0.146667	-0.443607	0.818442	0.485427	1.12784	-0.641546	1.66555	0.790772	2.04576	0.757023	2.08619	palladin, cytoskeletal associated protein
TC0300001989.mm.2	Rfxap	-0.137504	0.151626	-0.526069	1.06956	-0.214125	0.30557	-0.790772	2.20761	-0.650765	1.51286	-0.505891	1.11295	regulatory factor X-associated protein
TC0500001296.mm.2	Vsig10	-0.137504	0.119472	-0.555816	0.891097	-0.263034	0.315873	-0.992768	2.36653	0.565597	0.935168	0.475085	0.76904	V-set and immunoglobulin domain containing 10
TC1500002200.mm.2	Tuba1a	-0.137504	0.094798	0.0426443	0.0204516	-0.659925	1.06854	-0.948601	1.7986	-0.333424	0.302771	-0.201634	0.154034	tubulin, alpha 1A
TC0700004604.mm.2	Cttn	-0.137504	0.12332	-0.0703893	0.0453234	-0.176323	0.201073	-0.871844	2.22915	0.201634	0.202179	-0.226509	0.256725	cortactin
TC0100003795.mm.2	Rps6kc1	-0.137504	0.0946359	0.137504	0.085181	-0.378512	0.455436	-0.773996	1.36957	0.575312	0.767258	-0.238787	0.212185	ribosomal protein S6 kinase polypeptide 1
TC1700000194.mm.2	Zfp960	-0.137504	0.108686	-0.0976108	0.055172	-0.604071	1.10458	-0.739848	1.45223	-0.575312	0.902396	-0.356144	0.451119	zinc finger protein 960
TC1100000608.mm.2	2022-09-08	-0.137504	0.0684404	-0.275007	0.155274	-0.163499	0.103364	-0.15056	0.0783655	-1.07039	1.44009	-1.04963	1.51428	septin 8
TC1900000008.mm.2	Cpt1a	-0.137504	0.108741	-0.0426443	0.0185892	-0.495695	0.76853	-0.0840643	0.0479829	-0.963474	1.86012	-1.15056	2.52288	carnitine palmitoyltransferase 1a, liver
TC0400001425.mm.2	Inpp5b; Mir698	-0.137504	0.108909	-0.176323	0.125692	0.475085	0.786482	0.31034	0.345823	0.903038	1.81531	0.910733	2	inositol polyphosphate-5-phosphatase B; microRNA 698
TC1800001139.mm.2	Nrep	-0.137504	0.0721679	-0.62293	0.575118	0.111031	0.058588	-0.678072	0.743282	-0.137504	0.0565055	-1.18269	1.82102	neuronal regeneration related protein
TC0700002981.mm.2	Bcl2l12	-0.137504	0.109411	-0.321928	0.3139	-0.214125	0.214172	-0.604071	1.01189	-0.454176	0.582694	-0.815575	1.64207	BCL2-like 12 (proline rich)
TC1400002058.mm.2	Haus4	-0.137504	0.115431	-0.411426	0.484656	-0.286881	0.351347	-0.163499	0.132474	-0.505891	0.709075	-0.695994	1.32698	HAUS augmin-like complex, subunit 4
TC0600002279.mm.2	Hoxa5	-0.137504	0.130651	-0.176323	0.141583	0.0840643	0.0776898	0.298658	0.375821	-0.0976108	0.0603809	0.650765	1.38405	homeobox A5
TC0900003238.mm.2	Oxsr1	-0.137504	0.132474	0.214125	0.217958	0.111031	0.120789	0.526069	1.0804	0.0840643	0.063788	0.678072	1.62525	oxidative-stress responsive 1
TC0800001728.mm.2	Grtp1	-0.15056	0.0869813	-1.05658	1.49621	-0.604071	0.731422	-0.9855	1.51145	-0.226509	0.127552	-1.25701	2.11919	GH regulated TBC protein 1
TC1400000459.mm.2	Ear12; Ear2; Ear3	-0.15056	0.146728	-0.226509	0.22439	-0.956057	2.52288	-1.11103	3	-1.1177	2.76955	-1.09085	2.88606	eosinophil-associated, ribonuclease A family, member 12; eosinophil-associated, ribonuclease A family, member 2; eosinophil-associated, ribonuclease A family, member 3
TC0700001321.mm.2	Prcp	-0.15056	0.164563	0.226509	0.260744	-1.51602	4.57349	-0.948601	2.76955	-1.1375	3.1549	-1.46989	4.33348	prolylcarboxypeptidase (angiotensinase C)
TC1900000204.mm.2	Cyb561a3	-0.15056	0.120503	0.31034	0.303294	-2.67356	6.14813	-1.59455	4	-0.704872	1.25104	-0.773996	1.56864	cytochrome b561 family, member A3
TC0200001368.mm.2	Spi1	-0.15056	0.174509	-0.31034	0.454075	-0.790772	2.27572	-1.29278	4	-0.321928	0.486117	-0.632268	1.6073	spleen focus forming virus (SFFV) proviral integration oncogene
TC1300001139.mm.2	Taf9; Ak6	-0.15056	0.148375	-0.485427	0.826814	-0.632268	1.50864	-0.831877	2.16115	-0.298658	0.382057	-0.722466	1.75696	TAF9 RNA polymerase II, TATA box binding protein (TBP)-associated factor; adenylate kinase 6
TC1100003966.mm.2	Prkca	-0.15056	0.0782095	0.0565835	0.0214999	1.20789	1.86646	1.68257	2.82391	-0.739848	0.763211	-1.01436	1.40121	protein kinase C, alpha
TC1500000641.mm.2	Csf2rb	-0.15056	0.120847	0	0.00130484	-1.65992	4	-1.86394	4.43652	-0.475085	0.628194	-0.731183	1.37572	colony stimulating factor 2 receptor, beta, low-affinity (granulocyte-macrophage)
TC1300000336.mm.2	Dusp22	-0.15056	0.122974	-0.250962	0.217742	-0.773996	1.66154	-1.03562	2.4437	0.176323	0.134541	-0.214125	0.21169	dual specificity phosphatase 22
TC1100002772.mm.2	Anxa6	-0.15056	0.170182	-0.176323	0.190844	-0.782409	2.27572	-0.713696	1.95468	-0.0976108	0.0805035	-0.344828	0.634699	annexin A6
TC0700003658.mm.2	Zfand6	-0.15056	0.137153	-0.333424	0.38711	-0.641546	1.35458	-0.687061	1.44249	-0.15056	0.119873	-0.0565835	0.0361178	zinc finger, AN1-type domain 6
TC1300001784.mm.2	Slc22a23	-0.15056	0.135489	0.378512	0.472241	-1.51096	4	-0.650765	1.32883	0.356144	0.450016	0.422233	0.675512	solute carrier family 22, member 23
TC0X00001083.mm.2	P2ry10	-0.15056	0.138944	-0.275007	0.277202	-0.748461	1.73755	-1.05658	2.67778	0	0.000217202	-0.201634	0.20859	purinergic receptor P2Y, G-protein coupled 10
TC1700000278.mm.2	Zfp760	-0.15056	0.0990324	0.0143553	0.00669606	-1.09085	2.03621	-1.1177	2.05552	-0.722466	0.964971	-0.263034	0.205233	zinc finger protein 760
TC0800000845.mm.2	Hmox1	-0.15056	0.0625824	0.0143553	0.00568285	-1.926	2.60206	-1.46989	1.77469	0	0.00100003	-0.214125	0.0927499	heme oxygenase 1
TC1200001464.mm.2	Pqlc3	-0.15056	0.14917	0.0565835	0.0340931	-0.83996	2.20066	-0.378512	0.600846	-0.799087	1.85699	-0.978196	2.60206	PQ loop repeat containing
TC0200005516.mm.2	Tmem189	-0.15056	0.103529	0.485427	0.523748	-0.831877	1.49214	-0.604071	0.860751	-0.333424	0.28383	-0.669027	1.01637	transmembrane protein 189
TC1200000007.mm.2	Kif3c	-0.15056	0.121134	-0.31034	0.299123	-0.687061	1.36856	-0.526069	0.839832	0.286881	0.279758	0.454176	0.678195	kinesin family member 3C
TC1200002015.mm.2	Synj2bp; Cox16	-0.15056	0.142065	0.263034	0.289544	-0.687061	1.65956	-0.495695	0.940437	-0.321928	0.411392	-0.432959	0.774174	synaptojanin 2 binding protein; cytochrome c oxidase assembly protein 16
TC0800000722.mm.2	Zfp964	-0.15056	0.129362	-0.422233	0.543179	-0.704872	1.46852	-0.454176	0.678402	-0.250962	0.228045	-0.495695	0.79833	zinc finger protein 964
TC1500000433.mm.2	Nsmce2	-0.15056	0.163613	-0.545968	1.03668	-0.604071	1.41117	-0.201634	0.213746	-0.226509	0.252744	-0.124328	0.112158	non-SMC element 2 homolog (MMS21, S. cerevisiae)
TC0700003006.mm.2	Ftl1	-0.15056	0.1673	-0.0426443	0.0334359	-0.62293	1.59346	-0.201634	0.240181	-0.0703893	0.0469172	-0.0565835	0.0441199	ferritin light polypeptide 1
TC1200000869.mm.2	Gstz1	-0.15056	0.113115	0.275007	0.227458	-0.773996	1.51713	-0.176323	0.133949	-0.111031	0.0599818	-0.411426	0.529296	glutathione transferase zeta 1 (maleylacetoacetate isomerase)
TC1100000668.mm.2	Sap30l	-0.15056	0.130358	-0.475085	0.686766	0.163499	0.17192	-0.910733	2.16749	0.0976108	0.0665633	-0.687061	1.42136	SAP30-like
TC0X00002434.mm.2	Idh3g	-0.15056	0.190642	-0.411426	0.837137	-0.464668	1.19179	-0.526069	1.40671	-0.176323	0.199558	-0.545968	1.48678	isocitrate dehydrogenase 3 (NAD+), gamma
TC1700002107.mm.2	9130008F23Rik	-0.15056	0.104799	-0.613532	0.8173	-0.687061	1.1707	-1.76129	4	0.263034	0.207748	0.275007	0.261775	RIKEN cDNA 9130008F23 gene
TC0100003505.mm.2	Hsd17b7	-0.15056	0.131708	-0.669027	1.21753	-0.443607	0.74739	-1.08406	2.69897	0.333424	0.399681	-0.411426	0.625252	hydroxysteroid (17-beta) dehydrogenase 7
TC0700001672.mm.2	Calcb	-0.15056	0.0776898	0.378512	0.255472	-0.731183	0.912929	-0.970854	1.34969	-0.526069	0.439854	-0.0840643	0.0384365	calcitonin-related polypeptide, beta
TC0500000670.mm.2	Atp10d	-0.15056	0.151811	-0.555816	1.01412	0.15056	0.15658	-0.722466	1.69897	0.124328	0.0897492	-0.584963	1.22695	ATPase, class V, type 10D
TC0500002713.mm.2	Grsf1	-0.15056	0.18356	-0.422233	0.832683	-0.475085	1.22841	-0.594549	1.62893	-0.189034	0.228927	-0.475085	1.15677	G-rich RNA sequence binding factor 1
TC0600000328.mm.2	Bpgm	-0.15056	0.170889	-0.124328	0.0998514	-0.378512	0.743282	-0.565597	1.32975	-0.189034	0.189633	-0.516015	1.15366	2,3-bisphosphoglycerate mutase
TC1000001668.mm.2	H60c	-0.15056	0.131473	0.137504	0.0972359	-0.344828	0.459671	1.02148	2.35655	-0.432959	0.569925	0.545968	0.921181	histocompatibility 60c
TC1400002345.mm.2	Fam160b2	-0.15056	0.141343	-0.137504	0.0973445	0.0143553	0.00625524	-0.823749	1.91721	-0.176323	0.141282	-0.0840643	0.0638383	family with sequence similarity 160, member B2
TC1100001153.mm.2	2610507B11Rik	-0.15056	0.123032	-0.250962	0.210278	-0.214125	0.223589	-0.505891	0.771856	-0.432959	0.546682	-0.704872	1.31515	RIKEN cDNA 2610507B11 gene
TC0100002136.mm.2	Prim2	-0.15056	0.142969	-0.505891	0.789949	-0.443607	0.774949	-0.443607	0.716473	-0.422233	0.592949	-0.650765	1.33536	DNA primase, p58 subunit
TC1500001760.mm.2	Scrib	-0.15056	0.122686	-0.613532	1.011	-0.238787	0.278684	-0.400538	0.54409	-0.485427	0.701802	-0.85599	1.87615	scribbled homolog (Drosophila)
TC1100001115.mm.2	Ssh2	-0.15056	0.117191	-0.432959	0.485319	-0.613532	1.05159	-0.367371	0.424697	-0.495695	0.634325	-0.748461	1.35556	slingshot homolog 2 (Drosophila)
TC0200004163.mm.2	Ext2	-0.15056	0.143815	-0.31034	0.355857	-0.545968	1.09366	-0.298658	0.374585	-0.333424	0.40616	-0.887525	2.1549	exostoses (multiple) 2
TC0800001327.mm.2	Exosc6; Aars	-0.15056	0.173213	-0.238787	0.278684	0.31034	0.551139	0.137504	0.142728	-0.275007	0.378305	-0.722466	1.90309	exosome component 6; alanyl-tRNA synthetase
TC0200002213.mm.2	Gm14139	-0.15056	0.122571	0.321928	0.330962	0.275007	0.331521	0.137504	0.10502	-0.124328	0.0764451	0.773996	1.56703	predicted gene 14139
TC1500001872.mm.2	Csnk1e	-0.15056	0.123032	0.464668	0.631155	-0.163499	0.158703	0.367371	0.492009	0.124328	0.0869813	0.956057	2.17393	casein kinase 1, epsilon
TC1700000246.mm.2	Vmn1r224	-0.15056	0.101659	0.189034	0.115488	0.321928	0.358625	0.378512	0.409939	-0.15056	0.0881502	0.831877	1.47366	vomeronasal 1 receptor 224
TC1300002075.mm.2	H2afy	-0.15056	0.177309	0.0565835	0.0459988	0.250962	0.449283	0.378512	0.77963	0.286881	0.443939	0.831877	2.55284	H2A histone family, member Y
TC0600002615.mm.2	Egr4	-0.15056	0.153292	0.565597	1.05899	-0.189034	0.229958	0.516015	0.999132	-0.137504	0.116963	1.34483	3.69897	early growth response 4
TC1100002667.mm.2	Maml1	-0.15056	0.104025	-0.432959	0.43086	0.0143553	0.00687251	-0.0703893	0.0391013	-0.594549	0.76523	-0.978196	1.83565	mastermind like 1 (Drosophila)
TC0600001403.mm.2	Clec4n	-0.163499	0.179996	0.189034	0.193142	-2.99277	7.44009	-2.29278	6.27901	-0.411426	0.707522	-0.748461	1.95468	C-type lectin domain family 4, member n
TC0300002277.mm.2	Cd1d1	-0.163499	0.177374	-0.111031	0.0823895	-1.13093	3.30103	-1.3505	4	0.443607	0.760701	0.669027	1.6073	CD1d1 antigen
TC0700004565.mm.2	Ctsd; Ifitm10	-0.163499	0.210349	-0.0143553	0.0105502	-0.83996	2.72125	-0.545968	1.47886	-0.485427	1.12901	-0.632268	1.81816	cathepsin D; interferon induced transmembrane protein 10
TC1700002780.mm.2	H2-DMb1	-0.163499	0.200659	-0.176323	0.182765	-0.748461	2.1549	-0.659925	1.74715	-0.443607	0.856049	-0.389567	0.75995	histocompatibility 2, class II, locus Mb1
TC0100001459.mm.2	Rc3h1	-0.163499	0.159267	-0.356144	0.456553	0.748461	1.767	0.641546	1.35952	0.575312	1.03339	0.378512	0.573164	RING CCCH (C3H) domains 1
TC1200002191.mm.2	Kcnk10	-0.163499	0.0859743	0.124328	0.0524683	1.28688	1.96257	1.07724	1.46218	-0.0976108	0.0350807	0.400538	0.29388	potassium channel, subfamily K, member 10
TC0X00001766.mm.2	Clcn5	-0.163499	0.132179	-0.201634	0.145451	1.59455	3.69897	1.49057	3.39794	0.536053	0.72723	0.604071	0.971022	chloride channel 5
TC0900001851.mm.2	Dnmt1	-0.163499	0.104301	0.263034	0.155647	-1.16993	2.04096	-0.505891	0.512579	-1.58976	2.74473	-1.49057	2.67778	DNA methyltransferase (cytosine-5) 1
TC0500002936.mm.2	Fam69a	-0.163499	0.182104	-0.201634	0.195792	-0.739848	1.93181	-0.238787	0.308565	-0.650765	1.40782	-0.367371	0.619608	family with sequence similarity 69, member A
TC0400001006.mm.2	Alg6	-0.163499	0.136737	-0.286881	0.258297	-0.782409	1.53313	-0.298658	0.311135	-0.604071	0.898253	-0.773996	1.46092	asparagine-linked glycosylation 6 (alpha-1,3,-glucosyltransferase)
TC0600001001.mm.2	Nfu1	-0.163499	0.164817	-0.0565835	0.0327797	-0.963474	2.46852	-0.545968	1.0278	-0.411426	0.598599	-0.454176	0.758703	NFU1 iron-sulfur cluster scaffold homolog (S. cerevisiae)
TC1200000255.mm.2	Tmem18	-0.163499	0.107794	-0.298658	0.218532	-1.1635	2.20066	-0.545968	0.64859	-0.321928	0.248336	-0.443607	0.469544	transmembrane protein 18
TC0700004429.mm.2	Dhx32	-0.163499	0.111091	-0.0426443	0.0195875	-0.823749	1.4023	-0.176323	0.113679	-0.344828	0.284916	-0.356144	0.350081	DEAH (Asp-Glu-Ala-His) box polypeptide 32
TC1100004279.mm.2	Rab37	-0.163499	0.114752	0.0976108	0.0450343	-0.831877	1.39041	0.238787	0.170439	-0.214125	0.141102	0.0565835	0.0266874	RAB37, member RAS oncogene family
TC1000003229.mm.2	Vmn2r84	-0.163499	0.0660574	-0.443607	0.225921	1.21412	1.42713	-0.0565835	0.0217738	0.0143553	0.00563885	0.0426443	0.0118425	vomeronasal 2, receptor 84
TC0200001227.mm.2	Prg2	-0.163499	0.0546792	0.0143553	0.00432094	-3.07895	3.69897	0.263034	0.09691	0.536053	0.250728	-0.111031	0.0353633	proteoglycan 2, bone marrow
TC0400003034.mm.2	Cdkn2b	-0.163499	0.136796	-0.443607	0.514137	-0.632268	1.10403	-1.41143	3.30103	1.29866	2.76955	0.575312	0.913284	cyclin-dependent kinase inhibitor 2B (p15, inhibits CDK4)
TC0700001867.mm.2	Zfp646	-0.163499	0.14309	-0.555816	0.878769	-0.201634	0.224171	-0.823749	1.82974	-0.0976108	0.0663609	-0.687061	1.39686	zinc finger protein 646
TC0800002400.mm.2	Pgpep1	-0.163499	0.0758758	-0.214125	0.0835461	-0.970854	1.07212	-1.85997	2.65758	-0.238787	0.0993598	-0.925999	0.957818	pyroglutamyl-peptidase I
TC1000002017.mm.2	Fam229b	-0.163499	0.0781055	-0.422233	0.24177	0.545968	0.468393	-1.20163	1.53611	-0.0426443	0.0160581	-1	1.15181	family with sequence similarity 229, member B
TC0700000243.mm.2	Pnmal2	-0.163499	0.146302	0.275007	0.278437	-0.137504	0.134067	0.659925	1.34775	-0.176323	0.144723	0.641546	1.284	PNMA-like 2
TC1200000201.mm.2	Klf11	-0.163499	0.104356	0.333424	0.229516	0.321928	0.284414	1.05658	1.74232	-0.15056	0.0746879	0.604071	0.729321	Kruppel-like factor 11
TC0400003218.mm.2	Lrrc42	-0.163499	0.140321	-0.659925	1.10018	0	0.00405784	-0.879706	1.92082	-0.275007	0.256647	-0.454176	0.680686	leucine rich repeat containing 42
TC0400003581.mm.2	Azin2	-0.163499	0.1673	-0.0426443	0.0313303	0.495695	1.06601	-0.367371	0.59568	0.83996	2.05552	0.963474	2.61979	antizyme inhibitor 2
TC1500002238.mm.2	Slc11a2	-0.163499	0.152057	0.0565835	0.0321246	-0.0565835	0.0493431	-0.0840643	0.0644927	1.04264	2.48149	1.34483	3.52288	solute carrier family 11 (proton-coupled divalent metal ion transporters), member 2
TC0400001008.mm.2	Efcab7	-0.163499	0.143876	0.389567	0.469288	-0.604071	1.13906	0.0976108	0.0719115	-0.85599	1.71897	0.565597	0.996109	EF-hand calcium binding domain 7
TC0100000663.mm.2	Stk11ip	-0.163499	0.161592	-0.443607	0.68382	-0.226509	0.303294	-0.389567	0.622512	-0.263034	0.295163	-0.748461	1.80134	serine/threonine kinase 11 interacting protein
TC1000001772.mm.2	Pex3	-0.163499	0.138944	-0.0976108	0.0630843	-0.604071	1.16368	-0.250962	0.247184	-0.516015	0.786482	-1.04264	2.4318	peroxisomal biogenesis factor 3
TC0700001869.mm.2	Bckdk	-0.163499	0.170118	-0.0976108	0.0745332	-0.464668	0.960983	-0.137504	0.123609	-0.214125	0.218819	-0.831877	2.17393	branched chain ketoacid dehydrogenase kinase
TC0X00002016.mm.2	Gm21883	-0.163499	0.126331	0.321928	0.301899	0.31034	0.354774	0.0565835	0.0334359	0.189034	0.128953	0.9855	2.03152	predicted gene, 21883 [Source:MGI Symbol;Acc:MGI:5434047]
TC1800000301.mm.2	Egr1	-0.163499	0.166789	-0.124328	0.0929113	-0.378512	0.613858	0.378512	0.564633	-0.163499	0.137392	-0.748461	1.7122	early growth response 1
TC0600001033.mm.2	Ruvbl1	-0.176323	0.195588	-0.847997	2.04096	-0.111031	0.122111	-0.604071	1.41229	-0.201634	0.204607	-0.713696	1.80967	RuvB-like protein 1
TC1600000329.mm.2	Eif4a2; Snord2; Snora81	-0.176323	0.144844	-0.85599	1.59176	-0.411426	0.599635	-0.863938	1.78516	-0.137504	0.0867161	-0.454176	0.638461	eukaryotic translation initiation factor 4A2; small nucleolar RNA, C/D box 2; small nucleolar RNA, H/ACA box 81
TC1300000396.mm.2	Prpf4b	-0.176323	0.200522	-0.782409	1.83565	-0.189034	0.238674	-0.443607	0.869988	-0.0426443	0.0254883	-0.176323	0.191789	PRP4 pre-mRNA processing factor 4 homolog B (yeast)
TC0100001987.mm.2	Msc	-0.176323	0.187755	-0.695994	1.49621	0.0703893	0.0574959	-0.250962	0.301899	-0.0285692	0.020816	-0.545968	1.13253	musculin
TC1000002727.mm.2	Mrpl42	-0.176323	0.120331	-0.124328	0.0605806	-0.910733	1.58336	-0.887525	1.48812	-0.933573	1.46597	-1.32769	2.56864	mitochondrial ribosomal protein L42
TC0600002697.mm.2	Plxna1	-0.176323	0.119129	0.0976108	0.0467237	-1.38405	2.69897	-1.63691	3.30103	-0.669027	0.831208	-1.28096	2.37675	plexin A1
TC0100002576.mm.2	Tns1	-0.176323	0.119587	-0.0703893	0.0315171	-1.02148	1.82681	-1.1375	2.07572	-0.505891	0.515558	-1.48543	2.88606	tensin 1
TC0800001400.mm.2	Cmip	-0.176323	0.206908	0.124328	0.101549	-0.713696	2.00877	-0.62293	1.5986	-0.516015	1.08831	-0.575312	1.42022	c-Maf inducing protein
TC1500002199.mm.2	Tuba1b	-0.176323	0.171082	0.0143553	0.00872961	-0.879706	2.0655	-0.704872	1.45593	-0.545968	0.888066	-0.669027	1.35067	tubulin, alpha 1B
TC0500002567.mm.2	Commd8	-0.176323	0.174964	-0.263034	0.270997	-1.1177	2.88606	-1.0635	2.67778	-0.443607	0.638839	-0.505891	0.886725	COMM domain containing 8
TC0900002526.mm.2	Usp3	-0.176323	0.169411	-0.137504	0.102593	-0.823749	1.95078	-1.04963	2.65758	0.275007	0.294222	0.298658	0.378928	ubiquitin specific peptidase 3
TC0800000394.mm.2	Gsr	-0.176323	0.181906	0.0426443	0.0300253	-1.1635	3.22185	-0.887525	2.30103	0.378512	0.546988	0.475085	0.882397	glutathione reductase
TC1700002253.mm.2	Tbc1d5	-0.176323	0.161151	0.0703893	0.0391488	-0.739848	1.61979	-0.250962	0.26584	-0.731183	1.4023	-0.687061	1.39577	TBC1 domain family, member 5
TC1200000797.mm.2	Acot2	-0.176323	0.183825	0.0143553	0.0105947	-0.757023	1.91009	-0.565597	1.20135	-0.641546	1.3363	-0.321928	0.474178	acyl-CoA thioesterase 2
TC0X00002393.mm.2	BC023829	-0.176323	0.180456	0.111031	0.0777937	-0.790772	1.88273	-0.495695	0.862013	-0.411426	0.576426	-0.887525	2.11351	cDNA sequence BC023829
TC1600001807.mm.2	Arl6	-0.176323	0.0844946	0.286881	0.129479	-1.21412	1.57512	-0.83996	0.831503	-0.367371	0.196065	-0.669027	0.585695	ADP-ribosylation factor-like 6
TC0200004108.mm.2	Madd	-0.176323	0.153292	-0.124328	0.0819172	-0.765535	1.53462	-0.505891	0.755475	-0.321928	0.316413	-0.422233	0.576918	MAP-kinase activating death domain
TC1100000094.mm.2	Zmiz2	-0.176323	0.20614	0.0840643	0.0683388	-0.687061	1.81248	-0.464668	0.957424	-0.516015	1.05355	-0.485427	1.04144	zinc finger, MIZ-type containing 2
TC0400000460.mm.2	Clta	-0.176323	0.253677	-0.263034	0.435926	-0.485427	1.36856	-0.400538	0.964971	-0.15056	0.185486	-0.298658	0.594995	clathrin, light polypeptide (Lca)
TC0500000321.mm.2	Zfp512	-0.176323	0.161718	-0.0426443	0.0213174	-0.871844	1.95861	-0.333424	0.413413	0.238787	0.210419	-0.124328	0.0963675	zinc finger protein 512
TC0200004269.mm.2	Elp4	-0.176323	0.173666	-0.226509	0.212256	-0.695994	1.61083	-0.0703893	0.0554186	-0.0840643	0.0489054	-0.238787	0.275642	elongation protein 4 homolog (S. cerevisiae)
TC0100002816.mm.2	Myeov2	-0.176323	0.14539	0.0976108	0.0558629	-0.765535	1.55752	-0.31034	0.33236	-0.238787	0.196611	0.0143553	0.00921731	myeloma overexpressed 2
TC1600001805.mm.2	Crybg3	-0.176323	0.10863	0	0.00191511	0.925999	1.50585	0.0426443	0.0209983	0.505891	0.492819	0.475085	0.494579	beta-gamma crystallin domain containing 3
TC1300002196.mm.2	Slc35d2	-0.176323	0.130651	-0.0143553	0.00467199	-0.992768	1.86012	-0.536053	0.68382	-0.263034	0.187287	-0.0143553	0.00361969	solute carrier family 35, member D2
TC0100002237.mm.2	Rnf149	-0.176323	0.104191	-0.201634	0.0974532	-0.910733	1.29073	-1.07724	1.60555	-0.286881	0.173925	-0.367371	0.28208	ring finger protein 149
TC0400003773.mm.2	Pnrc2	-0.176323	0.169668	-0.263034	0.259558	-0.526069	0.982549	-0.815575	1.85387	-0.31034	0.341035	-0.226509	0.238523	proline-rich nuclear receptor coactivator 2
TC0700004525.mm.2	Hras	-0.176323	0.150519	-0.111031	0.0712458	-0.641546	1.19111	-0.773996	1.54212	-0.333424	0.35566	-0.62293	1.10292	Harvey rat sarcoma virus oncogene
TC1400000078.mm.2	Kctd6	-0.176323	0.120789	0.485427	0.494986	0.163499	0.12056	0.799087	1.30277	0.111031	0.0578431	0.0285692	0.0136762	potassium channel tetramerisation domain containing 6
TC1400001189.mm.2	Slain1	-0.176323	0.160145	0.250962	0.223807	-0.0565835	0.0466753	0.807355	1.77211	-0.298658	0.310958	-0.475085	0.76045	SLAIN motif family, member 1
TC0700002063.mm.2	Muc5b	-0.176323	0.150642	0.321928	0.322302	0.0976108	0.0742239	1.18903	2.76955	0.31034	0.307329	0.214125	0.19071	mucin 5, subtype B, tracheobronchial
TC0700004487.mm.2	Adam8	-0.176323	0.0476435	-0.0285692	0.0051112	-1.44361	1.00043	-2.29278	1.9431	-0.344828	0.0882566	-0.704872	0.29465	a disintegrin and metallopeptidase domain 8
TC0700003857.mm.2	Rhog	-0.176323	0.174185	0	4.34316e-05	-0.516015	0.941954	-0.659925	1.3279	0.111031	0.0781055	0.201634	0.207118	ras homolog gene family, member G
TC1100002770.mm.2	Tnip1	-0.176323	0.117817	-0.367371	0.30103	0.565597	0.7734	-0.111031	0.0612302	1.60881	3.04576	1.59932	3.22185	TNFAIP3 interacting protein 1
TC1300002526.mm.2	Mccc2	-0.176323	0.135252	-0.344828	0.314169	-0.495695	0.695725	-0.111031	0.0648456	-0.903038	1.57025	-0.495695	0.656788	methylcrotonoyl-Coenzyme A carboxylase 2 (beta)
TC0200004650.mm.2	Cenpb; Spef1	-0.176323	0.16813	0.422233	0.592779	-0.526069	1.01368	-0.0976108	0.0705811	-0.678072	1.32698	-0.400538	0.633017	centromere protein B; sperm flagellar 1
TC1900001724.mm.2	1700019N19Rik	-0.176323	0.152736	-0.163499	0.111484	-0.31034	0.388489	0.238787	0.220404	-1.07724	2.22915	0.286881	0.309095	RIKEN cDNA 1700019N19 gene
TC1900001150.mm.2	Olfr1423	-0.176323	0.139063	0.189034	0.126563	-0.31034	0.367441	0.201634	0.164627	-0.0426443	0.0220022	0.757023	1.40121	olfactory receptor 1423
TC0200002427.mm.2	Snhg11	-0.176323	0.121019	-0.0976108	0.0451306	-0.226509	0.188224	0.226509	0.163803	-0.176323	0.107794	0.871844	1.4318	small nucleolar RNA host gene 11
TC0200004204.mm.2	Prr5l	-0.189034	0.17888	-0.9855	2.1549	-1.62293	4.27246	-2.94298	6.85387	-0.782409	1.60906	-1.73118	4.42946	proline rich 5 like
TC1900001445.mm.2	Ppp1r3c	-0.189034	0.157391	-0.85599	1.4828	-0.650765	1.14146	-0.238787	0.21403	-0.565597	0.786482	-0.201634	0.162538	protein phosphatase 1, regulatory (inhibitor) subunit 3C
TC1100000717.mm.2	Mrpl55	-0.189034	0.174509	-0.823749	1.5391	-0.189034	0.183229	-0.0703893	0.0418663	-0.189034	0.142426	-0.632268	1.14997	mitochondrial ribosomal protein L55
TC1700001388.mm.2	Dynlt1f	-0.189034	0.252278	0.0426443	0.0268721	-1.24489	4.04096	-1.15056	3.69897	-0.757023	2.06048	-0.925999	2.85387	dynein light chain Tctex-type 1F
TC1700000932.mm.2	Trem1	-0.189034	0.119015	0.226509	0.126563	-1.67356	3.22185	-1.36177	2.49485	0.823749	1.10403	0.757023	1.04769	triggering receptor expressed on myeloid cells 1
TC0800003096.mm.2	Vps9d1	-0.189034	0.16577	-0.321928	0.296107	-0.903038	1.90309	-1.07724	2.35655	0.238787	0.188559	-0.344828	0.399463	VPS9 domain containing 1
TC0500003376.mm.2	Lat2	-0.189034	0.170889	0.464668	0.603452	-1.09761	2.61979	-0.275007	0.28383	-1.23266	2.76955	-1.34483	3.22185	linker for activation of T cells family, member 2
TC0800001231.mm.2	Nutf2; Nutf2-ps1	-0.189034	0.214314	-0.137504	0.11227	-0.713696	1.83268	-0.505891	1.03858	-0.790772	1.91721	-0.485427	1.00218	nuclear transport factor 2; nuclear transport factor 2, pseudogene 1
TC0600003266.mm.2	Magohb	-0.189034	0.109635	-0.454176	0.353106	-1.13093	1.81531	-0.879706	1.19997	-0.0976108	0.0382468	-0.659925	0.751291	mago-nashi homolog B (Drosophila)
TC0500001399.mm.2	P2rx7	-0.189034	0.20859	0.15056	0.124244	-1.97453	5.43771	-0.594549	1.29073	-0.356144	0.508218	-0.321928	0.479255	purinergic receptor P2X, ligand-gated ion channel, 7
TC1100003610.mm.2	Atp5g1	-0.189034	0.195997	0.163499	0.126563	-0.739848	1.74958	-0.594549	1.20621	-0.321928	0.396747	-0.378512	0.586533	ATP synthase, H+ transporting, mitochondrial F0 complex, subunit C1 (subunit 9)
TC1200001727.mm.2	Dtd2	-0.189034	0.200591	-0.0976108	0.0683388	-0.748461	1.8041	-0.432959	0.733063	-0.137504	0.112439	-0.176323	0.180983	D-tyrosyl-tRNA deacylase 2
TC0300001330.mm.2	Lef1	-0.189034	0.222573	-0.0976108	0.0759276	-0.669027	1.68403	-0.422233	0.781202	-0.0840643	0.0558629	-0.124328	0.126215	lymphoid enhancer binding factor 1
TC1000000812.mm.2	Bsg	-0.189034	0.244354	0.0426443	0.0351749	-0.536053	1.4168	-0.226509	0.315244	-0.275007	0.413413	-0.400538	0.835053	basigin
TC0200004219.mm.2	Cd44	-0.189034	0.248259	-0.15056	0.143815	0.594549	1.61798	0.176323	0.21261	0.378512	0.698319	0.411426	0.872247	CD44 antigen
TC0300003241.mm.2	Cd160	-0.189034	0.119072	0.443607	0.347657	-0.887525	1.30452	-0.275007	0.183891	-0.367371	0.259479	0.0143553	0.00353211	CD160 antigen
TC1700000418.mm.2	Atp6v0e	-0.189034	0.209082	0.298658	0.36211	-0.687061	1.67572	-0.275007	0.360115	-0.250962	0.272866	-0.0143553	0.00462809	ATPase, H+ transporting, lysosomal V0 subunit E
TC0400002236.mm.2	Otud6b	-0.189034	0.175354	-0.454176	0.619608	-0.632268	1.27327	-0.695994	1.42022	-0.454176	0.640924	-0.970854	2.27572	OTU domain containing 6B
TC0200004550.mm.2	Ciao1	-0.189034	0.228927	-0.378512	0.658565	-0.454176	1.05601	-0.555816	1.37469	-0.356144	0.612254	-0.722466	2	cytosolic iron-sulfur protein assembly 1
TC0400003958.mm.2	Tnfrsf8	-0.189034	0.135074	0.475085	0.473919	0.659925	0.977984	1.58496	3.22185	0.526069	0.576263	1.1177	2.04576	tumor necrosis factor receptor superfamily, member 8
TC0700002750.mm.2	Sdhaf1	-0.189034	0.195315	-0.250962	0.252977	-0.0426443	0.028585	-0.815575	1.89963	-0.124328	0.0849697	-0.286881	0.358823	succinate dehydrogenase complex assembly factor 1
TC0300002938.mm.2	Ccdc109b	-0.189034	0.19382	-0.275007	0.295249	-0.400538	0.681728	-0.526069	0.979225	-0.773996	1.66756	-1.0072	2.5376	coiled-coil domain containing 109B
TC1500000296.mm.2	Atp6v1c1	-0.189034	0.227019	-0.298658	0.432621	-0.0976108	0.0965844	-0.0143553	0.0142144	-0.575312	1.30364	-0.650765	1.69897	ATPase, H+ transporting, lysosomal V1 subunit C1
TC1900000317.mm.2	Rfk	-0.189034	0.223662	-0.214125	0.237096	0.344828	0.636388	0.321928	0.520425	0.799087	2.04096	1.0635	3.09691	riboflavin kinase
TC0700001919.mm.2	Pstk	-0.189034	0.0880438	-0.782409	0.651695	-0.604071	0.522156	-0.790772	0.745936	-0.879706	0.828859	-1.73552	2.46852	phosphoseryl-tRNA kinase
TC0900000197.mm.2	Dnm2	-0.189034	0.205791	-0.176323	0.15764	-0.505891	1.08831	-0.432959	0.817585	-0.505891	0.952725	-0.807355	2.10791	dynamin 2
TC1700001684.mm.2	Capn15	-0.189034	0.180193	-0.378512	0.492009	-0.0840643	0.0726296	-0.378512	0.556894	-0.275007	0.296537	-0.650765	1.35556	calpain 15
TC0200003147.mm.2	Uap1l1	-0.189034	0.147215	-0.176323	0.119758	-0.722466	1.28988	-0.333424	0.352715	-0.739848	1.1798	-0.782409	1.40782	UDP-N-acteylglucosamine pyrophosphorylase 1-like 1
TC0500000699.mm.2	Rasl11b	-0.189034	0.121248	-0.713696	0.87031	0.238787	0.199695	-0.238787	0.160145	-0.475085	0.44418	-1.0072	1.68613	RAS-like, family 11, member B
TC0700000825.mm.2	Irf3	-0.201634	0.226652	-0.748461	1.73518	-0.575312	1.36351	-0.948601	2.65758	-0.263034	0.316233	-0.632268	1.51004	interferon regulatory factor 3
TC1400002215.mm.2	Fdft1	-0.201634	0.26528	-0.604071	1.3536	1.18903	3.69897	0.422233	0.858864	-0.163499	0.158641	-0.536053	1.25181	farnesyl diphosphate farnesyl transferase 1
TC0700004663.mm.2	E430018J23Rik	-0.201634	0.220259	-0.748461	1.58004	0.214125	0.266883	-0.632268	1.35262	0.137504	0.105186	-0.31034	0.432033	RIKEN cDNA E430018J23 gene
TC0700003790.mm.2	Uvrag	-0.201634	0.209996	0.31034	0.345246	-2.23266	5.6968	-1.82782	4.81816	-0.925999	2.10791	-1.37295	3.52288	UV radiation resistance associated gene
TC0100001663.mm.2	Sdccag8	-0.201634	0.219971	-0.275007	0.297053	-1.21412	3.30103	-1.09085	2.88606	-0.731183	1.54821	-0.85599	2.08619	serologically defined colon cancer antigen 8
TC1700000585.mm.2	Myo1f	-0.201634	0.185353	-0.0565835	0.0284922	-1.75702	4.27327	-1.03562	2.33724	-0.918386	1.8041	-1.29278	3	myosin IF
TC0700003593.mm.2	Fes	-0.201634	0.180785	-0.176323	0.12384	-0.807355	1.68825	-0.85599	1.79317	-0.925999	1.84164	-1.28096	3	feline sarcoma oncogene
TC0600000250.mm.2	Strip2	-0.201634	0.130944	0.163499	0.0802422	-1.70044	3.30103	-1.76977	3.39794	-0.713696	0.856049	-1.18903	2.04576	striatin interacting protein 2
TC0800000823.mm.2	Klf2	-0.201634	0.182038	-0.201634	0.161088	-0.807355	1.67985	-1.14405	2.63827	-0.575312	0.866781	-1.1375	2.56864	Kruppel-like factor 2 (lung)
TC1500001819.mm.2	Myh9	-0.201634	0.26233	-0.344828	0.545308	-0.903038	2.69897	-1	3.04576	-0.250962	0.330962	-0.594549	1.48413	myosin, heavy polypeptide 9, non-muscle
TC1200000618.mm.2	Jkamp	-0.201634	0.192194	-0.0703893	0.0446009	-0.731183	1.52143	-0.748461	1.5391	-0.400538	0.489321	-0.918386	2.04576	JNK1/MAPK8-associated membrane protein
TC0400001255.mm.2	Gpbp1l1	-0.201634	0.227898	-0.0426443	0.0261336	0.790772	2.09151	0.773996	2	0.163499	0.158641	0.613532	1.40894	GC-rich promoter binding protein 1-like 1
TC0300001161.mm.2	Vav3	-0.201634	0.179799	-0.124328	0.080765	-0.895303	2.00436	-0.722466	1.41454	-0.0285692	0.0132283	-0.111031	0.0775341	vav 3 oncogene
TC0200004459.mm.2	Tmem87a	-0.201634	0.228413	-0.367371	0.538351	-0.704872	1.76955	-0.704872	1.7167	-0.226509	0.241088	-0.432959	0.801893	transmembrane protein 87A
TC0900000055.mm.2	Tmem123	-0.201634	0.235152	0.0143553	0.00581487	-1.20163	3.52288	-0.83996	2.3098	0.214125	0.237396	0.0976108	0.0857097	transmembrane protein 123
TC0100001479.mm.2	Vamp4	-0.201634	0.221053	-0.0426443	0.0271494	-1.05658	2.95861	-0.464668	0.881074	-0.815575	1.93554	-0.9855	2.67778	vesicle-associated membrane protein 4
TC1100003872.mm.2	Plekhm1	-0.201634	0.199902	0.321928	0.331428	-1.31615	3.30103	-0.250962	0.2498	-1.35614	3.1549	-1.46989	3.69897	pleckstrin homology domain containing, family M (with RUN domain) member 1
TC1000003144.mm.2	Nabp2	-0.201634	0.191182	-0.0976108	0.0588863	-0.739848	1.61979	-0.454176	0.69897	-0.454176	0.64859	-0.782409	1.67778	nucleic acid binding protein 2
TC1800000583.mm.2	Slc12a2	-0.201634	0.140922	-0.695994	0.857611	1.39506	2.72125	0.485427	0.527975	0.0285692	0.0145735	-1.01436	1.74715	solute carrier family 12, member 2
TC0400000374.mm.2	Nudt2	-0.201634	0.137153	0.238787	0.14752	-0.85599	1.34294	-0.495695	0.51272	-0.378512	0.300336	-0.201634	0.134008	nudix (nucleoside diphosphate linked moiety X)-type motif 2
TC1200000211.mm.2	Kidins220	-0.201634	0.215668	-0.275007	0.286006	-0.773996	1.84466	-0.432959	0.688882	0.201634	0.175939	-0.0426443	0.0291419	kinase D-interacting substrate 220
TC1700000835.mm.2	Pla2g7	-0.201634	0.251579	0.0426443	0.0332015	-0.659925	1.81531	-0.201634	0.24344	-0.15056	0.156456	-0.250962	0.378616	phospholipase A2, group VII (platelet-activating factor acetylhydrolase, plasma)
TC1200000523.mm.2	Fam179b	-0.201634	0.185353	-0.263034	0.227825	0.807355	1.73518	0.367371	0.455436	0.15056	0.0998514	-0.0426443	0.0244303	family with sequence similarity 179, member B
TC0100000255.mm.2	Zap70	-0.201634	0.161844	0.226509	0.160208	-0.799087	1.42829	-0.344828	0.340654	-0.0143553	0.00943917	-0.31034	0.295421	zeta-chain (TCR) associated protein kinase
TC0500000836.mm.2	Afm	-0.201634	0.19233	0.238787	0.220404	-0.0703893	0.0590355	0.669027	1.37263	-0.189034	0.16279	0.695994	1.44977	afamin
TC0200003308.mm.2	Cdk9; Mir2861; Mir3960	-0.201634	0.11413	-0.464668	0.312204	-0.443607	0.381534	-1.15056	1.5817	-0.505891	0.370998	-0.799087	0.887395	cyclin-dependent kinase 9 (CDC2-related kinase); microRNA 2861; microRNA 3960
TC1900000471.mm.2	Pten	-0.201634	0.220692	-0.189034	0.184157	-0.545968	1.21325	-0.678072	1.63451	-0.238787	0.257982	-0.536053	1.12552	phosphatase and tensin homolog
TC1200001979.mm.2	Vti1b	-0.201634	0.242908	-0.0143553	0.0125572	-0.378512	0.749824	-0.594549	1.4698	-0.250962	0.312293	-0.367371	0.696588	vesicle transport through interaction with t-SNAREs 1B
TC0X00001502.mm.2	Pfkfb1	-0.201634	0.179405	0.111031	0.0661585	0.15056	0.134659	0.713696	1.31247	0.0840643	0.0459023	0.422233	0.567191	6-phosphofructo-2-kinase/fructose-2,6-biphosphatase 1
TC1400001306.mm.2	Rap2a	-0.201634	0.252821	0.124328	0.111708	0.367371	0.772113	1.02148	3.1549	0.0285692	0.0218195	0.0426443	0.0392914	RAS related protein 2a
TC0800002132.mm.2	Adam26a	-0.201634	0.124476	0.765535	0.844664	0.0565835	0.0277509	1.1635	1.81816	0.0285692	0.013721	0.536053	0.523603	a disintegrin and metallopeptidase domain 26A (testase 3)
TC1000000573.mm.2	Tysnd1	-0.201634	0.16647	-0.333424	0.300336	0.137504	0.103529	-0.378512	0.416348	-0.847997	1.45346	-0.389567	0.451119	trypsin domain containing 1
TC0600000878.mm.2	Reg1	-0.201634	0.228707	0.15056	0.128719	-0.238787	0.346884	-0.238787	0.289121	0.632268	1.34582	0.0143553	0.00607904	regenerating islet-derived 1
TC0900002728.mm.2	Slc17a5	-0.201634	0.235152	-0.201634	0.21056	-0.485427	1.03245	-0.454176	0.856985	-0.411426	0.660747	-1.07039	3	solute carrier family 17 (anion/sugar transporter), member 5
TC1600002135.mm.2	Psmg1	-0.201634	0.217599	-0.464668	0.775467	-0.31034	0.489455	-0.389567	0.653843	-0.378512	0.556737	-0.879706	2.24413	proteasome (prosome, macropain) assembly chaperone 1
TC1000001203.mm.2	Poc1b	-0.201634	0.175224	-0.250962	0.197705	-0.495695	0.735654	-0.333424	0.352617	-0.378512	0.391902	-0.773996	1.43063	POC1 centriolar protein homolog B (Chlamydomonas)
TC0200003253.mm.2	Trub2	-0.201634	0.263046	-0.495695	1.07572	0.214125	0.350276	-0.201634	0.262092	0.0703893	0.0542853	-0.613532	1.64207	TruB pseudouridine (psi) synthase homolog 2 (E. coli)
TC0700004221.mm.2	Gga2	-0.201634	0.117931	-0.367371	0.229443	0.163499	0.101056	-0.0976108	0.0439277	-0.713696	0.732359	-0.970854	1.31785	golgi associated, gamma adaptin ear containing, ARF binding protein 2
TC0300002470.mm.2	Mllt11	-0.201634	0.166534	-0.189034	0.123898	0.575312	0.910095	0.275007	0.253677	0.731183	1.17328	0.782409	1.42136	myeloid/lymphoid or mixed-lineage leukemia (trithorax homolog, Drosophila); translocated to, 11
TC0400003343.mm.2	Nasp	-0.201634	0.252977	0.214125	0.239125	0.226509	0.339324	0.485427	1.09044	-0.475085	0.968188	-0.565597	1.41117	nuclear autoantigenic sperm protein (histone-binding)
TC1300001266.mm.2	Slc38a9	-0.214125	0.221053	-0.584963	1.02595	-1.5509	4.14206	-1.29866	3.39794	-1	2.31876	-1.38957	3.52288	solute carrier family 38, member 9
TC1300002535.mm.2	Gtf2h2	-0.214125	0.185353	0.0703893	0.037678	-0.739848	1.40894	-1.20789	2.72125	-1.11103	2.25181	-0.925999	1.87943	general transcription factor II H, polypeptide 2
TC0900001785.mm.2	4931406C07Rik	-0.214125	0.227825	0.0703893	0.0448416	-1.79077	4.7167	-1.16993	3.04576	-1.09085	2.56864	-1.09085	2.74473	RIKEN cDNA 4931406C07 gene
TC0400001670.mm.2	Hmgcl	-0.214125	0.134481	-0.0426443	0.0135418	-1.45943	2.58503	-1.24489	2.0655	-0.823749	1.01323	-1.32193	2.20066	3-hydroxy-3-methylglutaryl-Coenzyme A lyase
TC1400002293.mm.2	Dock5	-0.214125	0.183096	-0.782409	1.29843	-1.25096	2.82391	-1.19535	2.65758	-0.62293	0.925549	-1.72247	4	dedicator of cytokinesis 5
TC1500000939.mm.2	Ano6	-0.214125	0.169989	-0.31034	0.241997	-0.910733	1.67366	-0.863938	1.47886	-0.731183	1.0381	-1.46467	3	anoctamin 6
TC1700001741.mm.2	Nudt3	-0.214125	0.293197	-0.163499	0.177897	0.516015	1.36856	0.632268	1.76195	-0.526069	1.25104	-0.948601	2.95861	nudix (nucleotide diphosphate linked moiety X)-type motif 3
TC0400001325.mm.2	Slc2a1	-0.214125	0.17888	0.594549	0.762205	-1.22033	2.58503	-1.62293	3.52288	-0.111031	0.0625323	-0.400538	0.450139	solute carrier family 2 (facilitated glucose transporter), member 1
TC1400000340.mm.2	Ncoa4	-0.214125	0.244811	-0.226509	0.236123	-1.58496	4.50724	-1.17632	3.30103	-0.263034	0.298432	-0.526069	1.07988	nuclear receptor coactivator 4
TC0800002569.mm.2	Dcaf15	-0.214125	0.171727	-0.356144	0.303294	0.910733	1.64782	0.799087	1.31966	-0.0565835	0.0235583	-0.0840643	0.0459988	DDB1 and CUL4 associated factor 15
TC0X00000313.mm.2	Dock11	-0.214125	0.223008	-0.176323	0.137869	0.863938	2.12494	0.823749	1.95468	-0.111031	0.0734003	0.454176	0.779108	dedicator of cytokinesis 11
TC0X00001700.mm.2	Arhgap6	-0.214125	0.241921	-0.298658	0.35125	1.03562	2.85387	1.22651	3.39794	0.545968	1.02733	0.555816	1.16368	Rho GTPase activating protein 6
TC0100000289.mm.2	Map4k4	-0.214125	0.227898	0	0.00130484	-0.903038	2.20066	-1.01436	2.50864	0.124328	0.0811836	-0.124328	0.10696	mitogen-activated protein kinase kinase kinase kinase 4
TC0800001031.mm.2	Adcy7	-0.214125	0.192871	-0.201634	0.15958	-0.815575	1.70553	-0.124328	0.086557	-1.4489	3.22185	-1.66448	4	adenylate cyclase 7
TC1200002415.mm.2	Xrcc3	-0.214125	0.167811	0.575312	0.73002	-0.831877	1.54212	0.176323	0.126447	-0.956057	1.66756	0.555816	0.767004	X-ray repair complementing defective repair in Chinese hamster cells 3
TC1100002497.mm.2	Dock2	-0.214125	0.278519	-0.111031	0.0879374	-0.650765	1.74232	-0.400538	0.774949	-0.31034	0.450629	-0.613532	1.52871	dedicator of cyto-kinesis 2
TC0700001442.mm.2	Anapc15	-0.214125	0.287434	-0.411426	0.724919	-0.536053	1.31426	-0.214125	0.27368	-0.378512	0.63339	-0.555816	1.32057	anaphase prompoting complex C subunit 15
TC1300002445.mm.2	Scamp1	-0.214125	0.157204	0.111031	0.0512937	-0.85599	1.44249	-0.443607	0.466609	-0.62293	0.750802	-0.669027	0.932557	secretory carrier membrane protein 1
TC1400002439.mm.2	Gpalpp1	-0.214125	0.305834	-0.238787	0.316773	-0.565597	1.55596	-0.443607	1.01278	-0.201634	0.259795	-0.333424	0.634699	GPALPP motifs containing 1
TC0300001482.mm.2	Ddah1	-0.214125	0.114413	0.201634	0.0802422	-0.298658	0.194024	-1.1375	1.42136	0.137504	0.0496351	-0.333424	0.200728	dimethylarginine dimethylaminohydrolase 1
TC1900000680.mm.2	Hps6	-0.214125	0.132945	0.111031	0.0451306	-0.356144	0.304431	-1.01436	1.44009	-0.111031	0.042728	-0.298658	0.20412	Hermansky-Pudlak syndrome 6
TC5_GL456354_random00000001.mm.2	A430089I19Rik	-0.214125	0.120445	0.454176	0.305922	-0.163499	0.0921052	1.01436	1.32698	-0.0840643	0.0313303	0.321928	0.211054	RIKEN cDNA A430089I19 gene
TC0100002445.mm.2	Ndufs1	-0.214125	0.260744	-0.321928	0.425043	-0.454176	0.947691	-0.214125	0.262887	-0.823749	2.03621	-0.739848	1.89279	NADH dehydrogenase (ubiquinone) Fe-S protein 1
TC0300000537.mm.2	Ptx3	-0.214125	0.144299	0.0565835	0.0243385	0.773996	1.11014	0.62293	0.729321	1.29866	2.12494	1.51096	2.74473	pentraxin related gene
TC0600003333.mm.2	Smco3	-0.214125	0.202179	-0.263034	0.235002	-0.505891	0.83062	-0.641546	1.14086	-0.871844	1.68194	-0.632268	1.13253	single-pass membrane protein with coiled-coil domains 3
TC0900000854.mm.2	2810417H13Rik	-0.214125	0.14917	-0.189034	0.100782	-0.731183	1.03339	-0.214125	0.133004	-0.970854	1.42481	-0.545968	0.611544	RIKEN cDNA 2810417H13 gene
TC1100003828.mm.2	Lsm12	-0.214125	0.296795	-0.137504	0.130886	-0.378512	0.786482	-0.475085	1.06198	-0.443607	0.865823	-0.584963	1.49894	LSM12 homolog (S. cerevisiae)
TC0300002955.mm.2	Hadh	-0.214125	0.131121	0.226509	0.113679	-0.464668	0.464579	-0.250962	0.155088	-0.782409	0.905878	-0.9855	1.43063	hydroxyacyl-Coenzyme A dehydrogenase
TC1100004157.mm.2	Timp2	-0.214125	0.174379	-0.275007	0.208029	-0.0703893	0.0438316	-0.176323	0.127785	-0.604071	0.790485	-1.16993	2.35655	tissue inhibitor of metalloproteinase 2
TC1700001638.mm.2	Tbl3	-0.214125	0.204607	-0.443607	0.574629	-0.526069	0.936667	-0.137504	0.110642	-0.62293	1.06098	-0.669027	1.30715	transducin (beta)-like 3
TC0200001985.mm.2	Ptpra	-0.214125	0.240559	0.0426443	0.0296996	-0.495695	0.969805	-0.111031	0.0872467	-0.594549	1.13136	-0.650765	1.42713	protein tyrosine phosphatase, receptor type, A
TC1600000192.mm.2	Cebpd	-0.226509	0.234555	-0.757023	1.4908	-0.941106	2.31876	-0.659925	1.34872	1.0635	2.45593	0.863938	1.9914	CCAAT/enhancer binding protein (C/EBP), delta
TC1100001908.mm.2	Llgl2	-0.226509	0.291069	-0.757023	1.8729	0.505891	1.21254	0.0426443	0.0355989	0.748461	1.91364	0.970854	2.85387	lethal giant larvae homolog 2 (Drosophila)
TC1400000015.mm.2	Gm2916	-0.226509	0.182501	-0.847997	1.32331	0.505891	0.69229	0.0143553	0.0090399	0.0976108	0.0449861	-0.163499	0.111315	predicted gene 2916 [Source:MGI Symbol;Acc:MGI:3781094]
TC1300001201.mm.2	Smim15	-0.226509	0.277202	0.0703893	0.0507564	-1.83996	5.31695	-1.848	5.32514	-0.910733	2.35655	-1.04963	2.95861	small integral membrane protein 15
TC0200004227.mm.2	Cat	-0.226509	0.266963	0.189034	0.170568	-1.70487	4.76447	-1.42761	4.02045	-0.773996	1.76955	-0.910733	2.36653	catalase
TC1700001381.mm.2	Dynlt1a	-0.226509	0.282662	0.263034	0.322484	-1.3505	4.02595	-1.08406	3.1549	-0.713696	1.67366	-0.757023	1.99568	dynein light chain Tctex-type 1A
TC0600002858.mm.2	Shq1	-0.226509	0.200522	-0.722466	1.12436	1.59455	3.69897	1.21412	2.65758	-0.432959	0.491066	-1.32769	2.88606	SHQ1 homolog (S. cerevisiae)
TC0700002049.mm.2	Taldo1	-0.226509	0.228119	-0.189034	0.15484	-1.0635	2.60206	-1.02857	2.45593	-0.201634	0.162538	-0.400538	0.570894	transaldolase 1
TC0200003280.mm.2	Tor1a	-0.226509	0.222791	-0.62293	1.07572	-0.847997	1.97469	-0.887525	2.03621	-0.389567	0.489723	-0.565597	1.03763	torsin family 1, member A (torsin A)
TC1500001033.mm.2	Dip2b	-0.226509	0.207398	-0.275007	0.22856	-0.941106	2.01323	-0.799087	1.55284	-0.176323	0.128719	-0.367371	0.446967	DIP2 disco-interacting protein 2 homolog B (Drosophila)
TC1400000790.mm.2	Gmpr2	-0.226509	0.264241	-0.263034	0.295678	-0.871844	2.27572	-0.757023	1.83565	-0.367371	0.5071	-0.555816	1.14388	guanosine monophosphate reductase 2
TC0700000933.mm.2	Cyfip1	-0.226509	0.33885	0.0285692	0.02489	-0.83996	2.61979	-0.536053	1.35262	-0.0703893	0.0539409	-0.0143553	0.00793274	cytoplasmic FMR1 interacting protein 1
TC0100002734.mm.2	Gpr55	-0.226509	0.145208	-0.286881	0.176526	-1.79909	3.30103	-2.26003	4.1945	0.0143553	0.00793274	-0.344828	0.26576	G protein-coupled receptor 55
TC1500000008.mm.2	Oxct1	-0.226509	0.317674	-0.176323	0.192533	-0.526069	1.30803	-0.400538	0.792096	-0.739848	1.93181	-0.823749	2.40894	3-oxoacid CoA transferase 1
TC1200001725.mm.2	Heatr5a	-0.226509	0.191857	0.201634	0.137034	-1.13093	2.4437	-0.163499	0.120617	-0.895303	1.59176	-0.910733	1.77728	HEAT repeat containing 5A
TC0800002591.mm.2	Dand5	-0.226509	0.193142	0.298658	0.24703	-0.925999	1.82391	-0.0565835	0.0354104	-0.807355	1.32883	-0.214125	0.17633	DAN domain family, member 5
TC0900000682.mm.2	Hmg20a	-0.226509	0.166598	-0.286881	0.197705	-1.07724	1.90309	-0.831877	1.25259	-0.298658	0.216239	-0.941106	1.51145	high mobility group 20A
TC0700001432.mm.2	Pde2a	-0.226509	0.200522	-0.0703893	0.0390538	-1.13093	2.55284	-0.650765	1.11862	-0.464668	0.58054	-1.02148	2.17393	phosphodiesterase 2A, cGMP-stimulated
TC1000000158.mm.2	Mtfr2	-0.226509	0.128427	0.475085	0.307506	-1.59455	2.4437	-0.15056	0.0659563	-0.918386	0.974694	-1.04264	1.30364	mitochondrial fission regulator 2
TC0900000377.mm.2	Olfr877	-0.226509	0.167555	0.275007	0.184622	-0.83996	1.34775	-0.0703893	0.0362594	0.238787	0.150089	0.887525	1.41117	olfactory receptor 877
TC1100001642.mm.2	Tubg1	-0.226509	0.158578	-0.275007	0.178225	-0.863938	1.34969	-0.765535	1.05998	-0.613532	0.666553	-0.613532	0.737786	tubulin, gamma 1
TC0500000928.mm.2	Anxa3	-0.226509	0.205861	-0.0976108	0.0582899	-1.33342	3.09691	-0.704872	1.26922	0.214125	0.156456	0.613532	1.01323	annexin A3
TC1900000889.mm.2	Ndufs8	-0.226509	0.205791	-0.137504	0.0856039	-0.831877	1.64207	-0.678072	1.16304	-0.454176	0.548214	-0.641546	1.05849	NADH dehydrogenase (ubiquinone) Fe-S protein 8
TC1400000851.mm.2	Spata13	-0.226509	0.220187	0.201634	0.163423	-1.01436	2.42022	-0.584963	1.04001	-0.111031	0.075359	-0.226509	0.220837	spermatogenesis associated 13
TC1300002098.mm.2	2210016F16Rik	-0.226509	0.286762	0.201634	0.196953	-0.757023	2.03152	-0.555816	1.24872	-0.356144	0.551758	-0.432959	0.815025	RIKEN cDNA 2210016F16 gene
TC1200000139.mm.2	Pdia6	-0.226509	0.297569	-0.201634	0.21049	-0.565597	1.43533	-0.464668	0.994819	-0.400538	0.706416	-0.298658	0.492009	protein disulfide isomerase associated 6
TC1700000850.mm.2	Supt3	-0.226509	0.159392	0.632268	0.682773	-0.85599	1.33819	-0.367371	0.310869	-0.124328	0.0604308	-0.214125	0.146119	suppressor of Ty 3
TC1500000658.mm.2	Lgals1	-0.226509	0.315424	0.137504	0.127785	-0.565597	1.5157	-0.176323	0.225848	-0.15056	0.15958	-0.238787	0.354381	lectin, galactose binding, soluble 1
TC1300002197.mm.2	Zfp367	-0.226509	0.17888	-0.0840643	0.0450824	-0.941106	1.75696	0.0976108	0.0550734	-0.443607	0.45892	-0.238787	0.18923	zinc finger protein 367
TC1100002659.mm.2	Cnot6	-0.226509	0.221342	-0.432959	0.554863	0.695994	1.41454	0.356144	0.455436	0	0.00340078	0.124328	0.0903905	CCR4-NOT transcription complex, subunit 6
TC1400002116.mm.2	Gzmd; Gzme	-0.226509	0.205791	-0.0143553	0.00718148	0.333424	0.434861	0.695994	1.30364	0.250962	0.223081	0.722466	1.38195	granzyme D; granzyme E
TC0900000182.mm.2	Ppan	-0.226509	0.205791	-0.695994	1.08092	0.163499	0.145876	-0.739848	1.32883	-0.111031	0.0601315	-0.604071	0.966979	peter pan homolog (Drosophila)
TC0200001781.mm.2	Tyro3	-0.226509	0.113961	-0.505891	0.313453	0.847997	0.894149	1.73552	2.48149	-0.799087	0.686344	-0.650765	0.545613	TYRO3 protein tyrosine kinase 3
TC0200001241.mm.2	Olfr998	-0.226509	0.246264	-0.163499	0.12697	0.0976108	0.0852867	0.137504	0.114356	0.887525	1.98297	0.790772	1.82391	olfactory receptor 998
TC0100001730.mm.2	Cnih4	-0.226509	0.219035	0.321928	0.335452	-0.0143553	0.0147532	0.378512	0.5071	-0.782409	1.52433	-0.454176	0.691863	cornichon homolog 4 (Drosophila)
TC0700004388.mm.2	Nsmce4a	-0.226509	0.189364	-0.475085	0.547447	-0.475085	0.671824	-0.495695	0.655215	-0.604071	0.850473	-1.05658	2.1549	non-SMC element 4 homolog A (S. cerevisiae)
TC1100001195.mm.2	Atad5	-0.226509	0.125518	-0.475085	0.305746	-0.799087	0.898597	-0.464668	0.346884	-0.731183	0.660946	-1.29866	1.80967	ATPase family, AAA domain containing 5
TC1600000434.mm.2	Wdr53	-0.226509	0.253833	0.495695	0.826814	-0.137504	0.150396	0.344828	0.5071	-0.0285692	0.0206338	0.739848	1.76195	WD repeat domain 53
TC0700000519.mm.2	Map4k1	-0.238787	0.327533	-0.918386	2.33724	-1.09085	3.22185	-1	2.92082	-0.613532	1.36856	-1.59455	4.63264	mitogen-activated protein kinase kinase kinase kinase 1
TC1600000009.mm.2	Zfp263	-0.238787	0.213178	-0.85599	1.46725	-0.485427	0.702677	-1.09085	2.31876	0.263034	0.216883	-0.0840643	0.0479829	zinc finger protein 263
TC1200000750.mm.2	Srsf5	-0.238787	0.239351	-0.799087	1.53462	-0.0703893	0.0497325	-0.485427	0.776504	-0.111031	0.0712458	-0.15056	0.120216	serine/arginine-rich splicing factor 5
TC0200003545.mm.2	Prpf40a	-0.238787	0.317494	-0.632268	1.42946	-0.0703893	0.0703767	-0.443607	0.893809	0.137504	0.119072	-0.31034	0.509059	PRP40 pre-mRNA processing factor 40 homolog A (yeast)
TC0400001596.mm.2	Rpa2	-0.238787	0.236198	-0.83996	1.5867	-0.0565835	0.0467237	-0.356144	0.430392	-0.475085	0.655608	-0.536053	0.868702	replication protein A2
TC1300001056.mm.2	Lhfpl2	-0.238787	0.246264	0.0285692	0.0133626	-1.0072	2.52288	-0.941106	2.26761	-1.12433	2.61979	-1	2.40894	lipoma HMGIC fusion partner-like 2
TC1900001419.mm.2	Lipa	-0.238787	0.291834	0.111031	0.08302	-1.71809	4.75449	-0.933573	2.45593	-0.687061	1.46725	-0.992768	2.60206	lysosomal acid lipase A
TC0400001482.mm.2	Gm12942; Zmym6	-0.238787	0.315783	-0.344828	0.501827	-1.1635	3.39794	-0.632268	1.49894	-0.659925	1.48945	-0.669027	1.63264	predicted gene 12942; zinc finger, MYM-type 6
TC0900000888.mm.2	Vps13c	-0.238787	0.258376	0.0143553	0.00625524	-1.0635	2.72125	-0.650765	1.33442	-1.16993	2.79588	-1.5008	4	vacuolar protein sorting 13C (yeast)
TC0300002674.mm.2	Rap1a	-0.238787	0.270511	-0.275007	0.304781	-0.9855	2.61979	-1.0072	2.65758	-0.584963	1.09474	-0.687061	1.54061	RAS-related protein-1a
TC1900000709.mm.2	As3mt	-0.238787	0.189163	-0.422233	0.403953	-0.903038	1.65561	-0.933573	1.6925	-0.485427	0.518557	-1.09085	2.08092	arsenic (+3 oxidation state) methyltransferase
TC0100000386.mm.2	Ormdl1	-0.238787	0.239201	0.0143553	0.00528701	-1.36177	3.39794	-0.83996	1.7986	-0.516015	0.754487	-0.823749	1.73993	ORM1-like 1 (S. cerevisiae)
TC1800001751.mm.2	Ticam2	-0.238787	0.186819	-0.31034	0.237697	-1.71809	3.69897	-1.59455	3.30103	0.516015	0.584192	0.454176	0.517841	toll-like receptor adaptor molecule 2
TC1300001326.mm.2	Emb	-0.238787	0.220115	-0.545968	0.72723	-1	2.18046	-1.05658	2.284	-0.111031	0.0639389	-0.275007	0.269864	embigin
TC1100000923.mm.2	Zbtb4	-0.238787	0.197705	-0.250962	0.180588	-0.782409	1.38828	-1.0072	1.93181	-0.0703893	0.0360706	-0.0976108	0.0602811	zinc finger and BTB domain containing 4
TC0700000784.mm.2	Klk1b1	-0.238787	0.205651	-0.344828	0.304956	-1.15704	2.46852	-0.773996	1.36653	-0.367371	0.354578	-0.536053	0.74958	kallikrein 1-related peptidase b1
TC0700004640.mm.2	Shkbp1	-0.238787	0.218316	0.189034	0.135311	-1.04264	2.33724	-0.731183	1.37779	-0.495695	0.659556	-0.411426	0.547447	Sh3kbp1 binding protein 1
TC1600001322.mm.2	Mrpl40	-0.238787	0.278684	-0.475085	0.781202	-0.659925	1.54975	-0.632268	1.40561	-0.594549	1.16877	-0.443607	0.783306	mitochondrial ribosomal protein L40
TC0400001070.mm.2	Oma1	-0.238787	0.335546	0.0143553	0.00802121	-0.847997	2.56864	-0.659925	1.78252	-0.111031	0.101165	-0.250962	0.372737	OMA1 homolog, zinc metallopeptidase (S. cerevisiae)
TC0400001123.mm.2	Tmem59	-0.238787	0.240937	-0.0976108	0.0646439	-1.1635	2.92082	-0.565597	1.01278	-0.823749	1.67162	-0.83996	1.86646	transmembrane protein 59
TC0200004512.mm.2	Slc30a4	-0.238787	0.278519	-0.0426443	0.0289098	0.641546	1.4168	0.176323	0.173213	1.13093	2.76955	1.43829	3.69897	solute carrier family 30 (zinc transporter), member 4
TC1900000030.mm.2	Coro1b	-0.238787	0.217599	0.124328	0.0798767	-0.831877	1.72354	-0.505891	0.741602	-0.0143553	0.0101054	-0.0565835	0.0346101	coronin, actin binding protein 1B
TC0700000903.mm.2	Htatip2	-0.238787	0.200522	-0.0703893	0.0371573	-0.933573	1.79317	-0.485427	0.605373	-0.432959	0.44794	-0.226509	0.188291	HIV-1 tat interactive protein 2, homolog (human)
TC1500000640.mm.2	Ncf4	-0.238787	0.289629	0.263034	0.309007	-0.695994	1.75696	-0.454176	0.871601	-0.15056	0.127436	0.0976108	0.0771708	neutrophil cytosolic factor 4
TC0500001764.mm.2	Arpc1b	-0.238787	0.400335	-0.0976108	0.0932341	-0.659925	2.03621	-0.367371	0.792096	-0.321928	0.575935	-0.176323	0.253755	actin related protein 2/3 complex, subunit 1B
TC0800000623.mm.2	Fbxo8	-0.238787	0.363813	0.0565835	0.0390538	-0.704872	2.10237	-0.226509	0.340845	-0.400538	0.772885	-0.400538	0.861382	F-box protein 8
TC0400000118.mm.2	Runx1t1	-0.238787	0.215882	-0.321928	0.29465	-0.933573	1.95468	-0.124328	0.0919978	-0.695994	1.12033	0.176323	0.138705	runt-related transcription factor 1; translocated to, 1 (cyclin D-related)
TC0300001247.mm.2	Bcar3	-0.238787	0.155958	-0.443607	0.343902	-0.807355	1.10846	-1.25701	2.0655	-0.765535	0.883724	-1.04264	1.58004	breast cancer anti-estrogen resistance 3
TC0400004187.mm.2	Cyp4a10; Cyp4a31	-0.238787	0.297311	0.526069	0.981716	-0.0976108	0.103529	0.594549	1.34582	-0.286881	0.368151	0.807355	2.10237	cytochrome P450, family 4, subfamily a, polypeptide 10; cytochrome P450, family 4, subfamily a, polypeptide 31
TC1600001005.mm.2	Ifnar1	-0.238787	0.273599	-0.432959	0.642065	-0.584963	1.27084	-1.18269	3.22185	-0.0426443	0.0259491	-0.0976108	0.0773783	interferon (alpha and beta) receptor 1
TC0700004598.mm.2	Mrgpre	-0.238787	0.201626	-0.367371	0.350957	-0.713696	1.26043	-1.12433	2.36653	-0.201634	0.138764	-0.575312	0.851706	MAS-related GPR, member E
TC0900001594.mm.2	Slc25a38	-0.238787	0.241467	-0.0426443	0.0252121	-0.565597	1.0716	-0.815575	1.79317	-0.0840643	0.0496838	-0.422233	0.627456	solute carrier family 25, member 38
TC0300000732.mm.2	Arhgef2	-0.238787	0.242073	-0.286881	0.271727	-0.389567	0.562249	-0.722466	1.42366	0.250962	0.233067	0.214125	0.199214	rho/rac guanine nucleotide exchange factor (GEF) 2
TC1900000017.mm.2	Suv420h1	-0.238787	0.330125	-0.333424	0.511308	-0.31034	0.56607	-0.594549	1.4698	0.0565835	0.0414361	-0.0426443	0.0365427	suppressor of variegation 4-20 homolog 1 (Drosophila)
TC1100003672.mm.2	Neurod2	-0.238787	0.267124	0.389567	0.517841	0.137504	0.130065	0.632268	1.31426	-0.238787	0.237171	0.298658	0.387428	neurogenic differentiation 2
TC0800002920.mm.2	Calb2	-0.238787	0.206838	0.189034	0.130592	-0.163499	0.147032	0.847997	1.64016	-0.201634	0.148619	0.214125	0.177374	calbindin 2
TC0700002503.mm.2	Bcl3	-0.238787	0.215597	-0.321928	0.288615	0.411426	0.546988	-0.378512	0.43866	1.39506	2.92082	1.3505	3	B cell leukemia/lymphoma 3
TC0300000786.mm.2	Crtc2	-0.238787	0.231658	-0.0976108	0.0573968	0.176323	0.171147	-0.0976108	0.0717578	0.765535	1.40782	0.704872	1.34104	CREB regulated transcription coactivator 2
TC0500002132.mm.2	Paxip1	-0.238787	0.269541	-0.565597	1.01278	-0.485427	0.929224	0.0143553	0.0136314	-0.925999	2.17393	-1.09761	2.85387	PAX interacting (with transcription-activation domain) protein 1
TC0100003027.mm.2	Dars	-0.238787	0.214457	-0.176323	0.118444	-0.669027	1.22185	-0.505891	0.73471	-0.464668	0.575118	-1.02857	2.19382	aspartyl-tRNA synthetase
TC1500001890.mm.2	Cbx7	-0.238787	0.220548	-0.526069	0.723308	0.163499	0.152181	-0.505891	0.753009	-0.0703893	0.0361178	-0.731183	1.3851	chromobox 7
TC1100002121.mm.2	Nf2	-0.238787	0.16197	-0.411426	0.322211	-0.659925	0.860121	-0.400538	0.341607	-0.367371	0.271646	-0.978196	1.49894	neurofibromatosis 2
TC1000002660.mm.2	Actr6	-0.238787	0.213462	-0.31034	0.276462	-0.263034	0.283162	-0.0426443	0.0280751	-0.189034	0.138764	-0.757023	1.37675	ARP6 actin-related protein 6
TC0X00002751.mm.2	Phka1	-0.238787	0.167811	-0.356144	0.255551	-0.250962	0.207678	0.31034	0.229443	-0.910733	1.28233	-0.895303	1.34104	phosphorylase kinase alpha 1
TC0500002828.mm.2	Hnrnpdl	-0.250962	0.318126	-0.83996	2.00436	-0.0976108	0.0978883	-0.356144	0.565751	-0.0285692	0.0144837	-0.411426	0.751536	heterogeneous nuclear ribonucleoprotein D-like
TC0700001794.mm.2	Il21r	-0.250962	0.337714	-0.0143553	0.012155	-1.53107	4.61083	-1.27501	4	-0.378512	0.631527	-0.687061	1.77469	interleukin 21 receptor
TC1500000524.mm.2	Ptp4a3	-0.250962	0.184688	0.0285692	0.0112627	-1.59932	3.1549	-0.918386	1.48945	-0.879706	1.27409	-1.04963	1.79588	protein tyrosine phosphatase 4a3
TC1000000413.mm.2	Atg5	-0.250962	0.288024	-0.650765	1.23433	-0.970854	2.49485	-0.887525	2.16749	-0.516015	0.866781	-1.02148	2.56864	autophagy related 5
TC1500001828.mm.2	Csf2rb2; Mir7676-1; Mir7676-2	-0.250962	0.246877	-0.0840643	0.0448416	-1.58976	4	-1.7137	4.13253	-0.400538	0.47134	-0.632268	1.10513	colony stimulating factor 2 receptor, beta 2, low-affinity (granulocyte-macrophage); microRNA 7676-1; microRNA 7676-2
TC0500002830.mm.2	Tmem150c	-0.250962	0.174899	-0.823749	1.00218	-1.04963	1.70115	-1.17632	1.9431	-0.163499	0.082442	-0.411426	0.356942	transmembrane protein 150C
TC0700002055.mm.2	Cd151	-0.250962	0.282662	0.137504	0.102813	-1.36737	3.69897	-1.02148	2.52288	-0.545968	0.918653	-0.505891	0.900665	CD151 antigen
TC0800002578.mm.2	D8Ertd738e	-0.250962	0.341702	-0.422233	0.700929	-0.604071	1.49621	-0.604071	1.4389	-0.176323	0.179405	-0.555816	1.26281	DNA segment, Chr 8, ERATO Doi 738, expressed
TC1000001590.mm.2	Gls2	-0.250962	0.120388	0.555816	0.334138	1.60407	2.13077	1.44361	1.79317	0.613532	0.405386	1.04963	1.10237	glutaminase 2 (liver, mitochondrial)
TC0100002969.mm.2	Insig2	-0.250962	0.236273	0.575312	0.832092	1.04963	2.34679	1.61353	4	0.0285692	0.013721	0.464668	0.65443	insulin induced gene 2
TC1900000247.mm.2	Fam111a	-0.250962	0.274497	-0.163499	0.128894	-0.807355	1.84771	-0.344828	0.437945	-0.831877	1.70997	-0.790772	1.72584	family with sequence similarity 111, member A
TC1800000908.mm.2	Rttn; Mir6359	-0.250962	0.272296	-0.226509	0.190844	-0.807355	1.82391	-0.555816	0.98506	-0.176323	0.142185	-0.201634	0.199077	rotatin; microRNA 6359
TC1200000282.mm.2	Sypl	-0.250962	0.205861	-0.344828	0.292004	-0.925999	1.68403	-0.422233	0.452718	-0.443607	0.447089	-0.389567	0.395666	synaptophysin-like protein
TC1400000990.mm.2	Egr3	-0.250962	0.26576	-0.0285692	0.0186345	-0.669027	1.35262	-0.400538	0.568475	-0.565597	0.901356	-0.286881	0.326242	early growth response 3
TC1000000514.mm.2	Lims1	-0.250962	0.391153	-0.0976108	0.0841782	-0.731183	2.25964	-0.389567	0.81673	0.0840643	0.0678815	0.344828	0.682146	LIM and senescent cell antigen-like domains 1
TC0100001740.mm.2	Srp9	-0.250962	0.342753	-0.137504	0.119186	-0.604071	1.49214	-0.321928	0.501552	-0.250962	0.316323	-0.356144	0.627825	signal recognition particle 9
TC1100000588.mm.2	Skp1a	-0.250962	0.309627	-0.298658	0.351738	-0.604071	1.36452	-0.321928	0.456801	-0.238787	0.259558	-0.15056	0.148497	S-phase kinase-associated protein 1A
TC0500002325.mm.2	Tapt1	-0.250962	0.327348	0.0426443	0.0259952	-0.799087	2.07058	-0.31034	0.439257	-0.201634	0.200246	-0.111031	0.0901766	transmembrane anterior posterior transformation 1
TC0500003645.mm.2	Katnal1; 5930430L01Rik	-0.250962	0.222791	0.263034	0.198871	-0.748461	1.33724	0.163499	0.114639	-0.411426	0.422508	0.0285692	0.0153827	katanin p60 subunit A-like 1; RIKEN cDNA 5930430L01 gene
TC1800001075.mm.2	Ino80c	-0.250962	0.253055	0.0703893	0.0401957	-0.903038	1.98297	0.0143553	0.00414552	-0.555816	0.828859	0.176323	0.146606	INO80 complex subunit C
TC1900000158.mm.2	Zbtb3	-0.250962	0.246647	-0.0143553	0.00375109	1.08406	2.52288	0.575312	0.948076	-0.0426443	0.0225508	0.0143553	0.0108172	zinc finger and BTB domain containing 3
TC0700001631.mm.2	Ampd3	-0.250962	0.0940423	0.443607	0.171469	0.189034	0.0680339	-1.51602	1.41341	2.31034	2.37675	2.10434	2.23657	adenosine monophosphate deaminase 3
TC0600003373.mm.2	Recql	-0.250962	0.20859	-0.704872	1.02228	-0.333424	0.367847	-0.831877	1.47886	-0.678072	0.982967	-0.895303	1.6517	RecQ protein-like
TC1500001578.mm.2	Tmem65	-0.250962	0.255942	-0.176323	0.13389	0.389567	0.565112	0.790772	1.63264	0.298658	0.304606	0.389567	0.519562	transmembrane protein 65
TC0400000407.mm.2	Gm13308	-0.250962	0.292941	0.201634	0.180588	-0.111031	0.10397	0.970854	2.46852	0.0703893	0.0434954	0.226509	0.259322	predicted gene 13308
TC0700003622.mm.2	Hdgfrp3	-0.250962	0.153663	-0.613532	0.514989	0.0285692	0.0128702	-1.21412	1.75696	-0.0143553	0.00287584	-0.83996	1.00393	hepatoma-derived growth factor, related protein 3
TC0900002273.mm.2	Dlat	-0.250962	0.314617	-0.137504	0.119358	-0.432959	0.862329	-0.378512	0.6362	-0.659925	1.46344	-0.584963	1.33255	dihydrolipoamide S-acetyltransferase (E2 component of pyruvate dehydrogenase complex)
TC0400002275.mm.2	Atp6v0d2	-0.250962	0.337998	-0.176323	0.168258	-0.124328	0.145087	0.137504	0.145998	-0.85599	2.24413	-0.895303	2.5376	ATPase, H+ transporting, lysosomal V0 subunit D2
TC0200004671.mm.2	Pcna	-0.250962	0.368252	-0.137504	0.12436	0.124328	0.16298	0.189034	0.243973	-1.0072	2.92082	-0.910733	2.74473	proliferating cell nuclear antigen
TC0900002044.mm.2	Slc37a2	-0.250962	0.285922	0	0.00121773	0.163499	0.171469	0.0143553	0.0103722	-1.85599	4.54516	-2.34199	5.7122	solute carrier family 37 (glycerol-3-phosphate transporter), member 2
TC0X00001534.mm.2	Smc1a	-0.250962	0.368962	-0.443607	0.870632	-0.422233	0.974694	-0.321928	0.574792	-0.613532	1.4908	-0.31034	0.56639	structural maintenance of chromosomes 1A
TC0400002059.mm.2	Mmel1	-0.250962	0.363211	-0.0840643	0.063235	-0.31034	0.54607	-0.0426443	0.0350807	-0.594549	1.34775	0.176323	0.209363	membrane metallo-endopeptidase-like 1
TC1100002611.mm.2	Timd2	-0.250962	0.152674	-0.137504	0.0592843	-0.201634	0.121708	-0.111031	0.053204	1	1.22695	1.08406	1.49757	T cell immunoglobulin and mucin domain containing 2
TC1700001633.mm.2	Tsc2	-0.250962	0.298778	0.15056	0.125692	-0.298658	0.438422	0.0703893	0.0457575	-0.485427	0.793444	-0.739848	1.72125	tuberous sclerosis 2
TC0100002314.mm.2	Gls	-0.250962	0.312649	-0.189034	0.165961	0.411426	0.744969	0.516015	1.00087	0.189034	0.185619	0.704872	1.66555	glutaminase
TC0700001851.mm.2	Srcap; Tmem265	-0.263034	0.393296	-0.632268	1.50169	-0.0703893	0.0777418	-0.443607	0.977984	0.0426443	0.0277972	-0.411426	0.856985	Snf2-related CREBBP activator protein; transmembrane protein 265
TC1900000460.mm.2	Cstf2t	-0.263034	0.315693	-0.933573	2.08619	0.0703893	0.0622314	-0.333424	0.449038	-0.163499	0.134126	-0.298658	0.402963	cleavage stimulation factor, 3 pre-RNA subunit 2, tau; cleavage stimulation factor, 3' pre-RNA subunit 2, tau
TC0100001173.mm.2	Rab7b	-0.263034	0.217742	0.0840643	0.039339	-3.39506	6.64975	-4.50208	7.95468	-2.71149	5.32057	-3.53356	6.66959	RAB7B, member RAS oncogene family
TC1200002070.mm.2	Elmsan1	-0.263034	0.147642	-0.31034	0.160522	-1.13093	1.52871	-1.80735	2.82391	-1.37851	1.81248	-1.37851	1.95468	ELM2 and Myb/SANT-like domain containing 1
TC0500002480.mm.2	Tlr1	-0.263034	0.198734	0.400538	0.321118	-1.65076	3.22185	-1.22033	2.18046	1.62761	2.88606	2.15056	4.10073	toll-like receptor 1
TC0700001959.mm.2	Ptpre	-0.263034	0.276873	-0.137504	0.0928037	-1.09761	2.61979	-2.1375	5.17849	-0.0976108	0.0543837	-0.298658	0.340179	protein tyrosine phosphatase, receptor type, E
TC1600001006.mm.2	Ifngr2	-0.263034	0.20607	0.111031	0.0528114	-1.22651	2.33724	-1.47508	2.88606	-0.0840643	0.0361178	0.0840643	0.0477889	interferon gamma receptor 2
TC0900000492.mm.2	Pvrl1	-0.263034	0.222138	-0.475085	0.523603	-0.992768	1.95078	-0.887525	1.61439	0.137504	0.075359	-0.411426	0.47057	poliovirus receptor-related 1
TC0400004203.mm.2	Gm13150	-0.263034	0.197705	0.0840643	0.034187	-1.10434	1.91721	-0.871844	1.30277	-0.475085	0.429574	-0.0565835	0.0293278	predicted gene 13150 [Source:MGI Symbol;Acc:MGI:3651739]; predicted gene 13150
TC0400000698.mm.2	Slc31a1	-0.263034	0.416688	0.0840643	0.0612302	-0.722466	2.09691	-0.641546	1.75449	0.201634	0.235077	0.400538	0.84588	solute carrier family 31, member 1
TC0200005439.mm.2	Gmeb2	-0.263034	0.161655	0.163499	0.0717578	0.9855	1.33536	1.03562	1.37469	0.411426	0.26528	0.575312	0.535064	glucocorticoid modulatory element binding protein 2
TC1600000788.mm.2	Pros1	-0.263034	0.277695	-0.344828	0.372839	2.30451	5.62342	2.25399	5.50585	-0.321928	0.348334	0.0565835	0.04072	protein S (alpha)
TC0500003648.mm.2	Hmgb1	-0.263034	0.440572	-0.367371	0.704873	-0.526069	1.47496	-0.333424	0.670806	-0.575312	1.46852	-0.659925	1.96658	high mobility group box 1
TC0400000078.mm.2	2610301B20Rik	-0.263034	0.173342	0.0285692	0.0102388	-1.27501	2.08619	-0.286881	0.187488	-1.22651	1.76955	-0.545968	0.528708	RIKEN cDNA 2610301B20 gene
TC0700002004.mm.2	Mtg1	-0.263034	0.196475	-0.0976108	0.0442642	-1.1635	2.13077	-0.400538	0.382371	-0.669027	0.816161	-1.19535	2.14874	mitochondrial GTPase 1 homolog (S. cerevisiae)
TC0900000223.mm.2	Bbs9	-0.263034	0.204468	-0.0703893	0.0332015	-0.992768	1.74715	0.0976108	0.0542361	-0.62293	0.728158	-0.879706	1.41567	Bardet-Biedl syndrome 9 (human)
TC0300000807.mm.2	S100a4	-0.263034	0.363813	0.189034	0.178486	-0.62293	1.52288	-0.464668	0.910095	-0.356144	0.540758	-0.505891	1.05899	S100 calcium binding protein A4
TC0500000349.mm.2	Ywhah	-0.263034	0.394049	-0.124328	0.110698	-0.613532	1.67778	-0.389567	0.759451	-0.275007	0.384366	-0.124328	0.127378	tyrosine 3-monooxygenase/tryptophan 5-monooxygenase activation protein, eta polypeptide
TC0700001349.mm.2	Ndufc2	-0.263034	0.348625	0.111031	0.0887891	-0.722466	1.82974	-0.333424	0.502517	-0.344828	0.492819	-0.214125	0.25516	NADH dehydrogenase (ubiquinone) 1, subcomplex unknown, 2
TC0400001992.mm.2	Tnfrsf9	-0.263034	0.278684	0.137504	0.0951763	-0.669027	1.39794	-0.163499	0.142245	0.201634	0.175029	0.124328	0.0997421	tumor necrosis factor receptor superfamily, member 9
TC0500001582.mm.2	Nsun5	-0.263034	0.260428	-0.669027	1.06854	-0.275007	0.311491	-0.863938	1.77469	-0.411426	0.476124	-0.879706	1.7986	NOL1/NOP2/Sun domain family, member 5
TC1200000061.mm.2	Hs1bp3	-0.263034	0.203079	-0.464668	0.420559	-0.176323	0.126447	-0.925999	1.49894	0.111031	0.0555667	-0.400538	0.384892	HCLS1 binding protein 3
TC0700001098.mm.2	Klhl25	-0.263034	0.302074	-0.333424	0.381429	-0.454176	0.793984	-0.659925	1.3851	0.250962	0.242452	0.0426443	0.0322649	kelch-like 25
TC0100003068.mm.2	Mfsd4	-0.263034	0.280006	0.367371	0.406603	-0.0426443	0.0355989	0.678072	1.31426	-0.124328	0.080765	0.422233	0.601886	major facilitator superfamily domain containing 4
TC0Y00000059.mm.2	Ssty2	-0.263034	0.213462	0.475085	0.494036	0.505891	0.673869	0.807355	1.33161	0.201634	0.133122	0.0285692	0.0135418	spermiogenesis specific transcript on the Y 2
TC0600000053.mm.2	Mios	-0.263034	0.162159	-0.594549	0.486916	-0.0143553	0.00612309	-1.1375	1.59176	-0.238787	0.119072	-0.400538	0.289713	missing oocyte, meiosis regulator, homolog (Drosophila)
TC1200000467.mm.2	Psma6	-0.263034	0.417255	-0.250962	0.323672	-0.15056	0.19321	-0.298658	0.50696	0.641546	1.60033	0.83996	2.48149	proteasome (prosome, macropain) subunit, alpha type 6
TC1400000322.mm.2	Nt5dc2	-0.263034	0.135904	-0.0285692	0.0081982	-1.05658	1.266	-0.687061	0.587036	-1.38405	1.68194	-1.07724	1.24795	5-nucleotidase domain containing 2; 5'-nucleotidase domain containing 2
TC1300000240.mm.2	Hist1h2ad; Hist1h3b; Hist1h3d	-0.263034	0.120675	-0.367371	0.166279	-0.782409	0.68382	-0.613532	0.422049	-1.04264	0.935168	-1.31034	1.47108	histone cluster 1, H2ad; histone cluster 1, H3b; histone cluster 1, H3d
TC0100001909.mm.2	Mrpl15	-0.263034	0.354381	-0.432959	0.731656	-0.495695	1.06753	-0.411426	0.739929	-0.321928	0.450506	-0.765535	1.98297	mitochondrial ribosomal protein L15
TC0X00002631.mm.2	Pola1	-0.263034	0.213107	-0.526069	0.592779	-0.137504	0.0965844	-0.226509	0.176721	-0.526069	0.606952	-0.978196	1.8041	polymerase (DNA directed), alpha 1
TC1200001324.mm.2	Cdca7l	-0.263034	0.2468	-0.250962	0.192059	-0.163499	0.137928	-0.0840643	0.0453234	-0.389567	0.397614	-0.933573	1.82102	cell division cycle associated 7 like
TC1500000087.mm.2	Amacr	-0.263034	0.162854	-0.275007	0.145451	-0.432959	0.388489	0.0143553	0.00651968	-0.31034	0.184157	-1.04264	1.44612	alpha-methylacyl-CoA racemase
TC0700004630.mm.2	Hsd3b7	-0.275007	0.360016	-1.05658	2.58503	-1.14405	3.1549	-1.13093	3.09691	-0.378512	0.54409	-1.17632	3.1549	hydroxy-delta-5-steroid dehydrogenase, 3 beta- and steroid delta-isomerase 7
TC1300002243.mm.2	Zfp458	-0.275007	0.296881	-0.83996	1.6073	-0.400538	0.59568	-0.650765	1.21467	-0.31034	0.315424	-0.731183	1.47108	zinc finger protein 458
TC0X00000530.mm.2	Htatsf1	-0.275007	0.182501	-1.03562	1.31336	-0.695994	0.821023	-0.422233	0.326334	-0.773996	0.845576	-0.871844	1.12668	HIV TAT specific factor 1
TC0200005443.mm.2	Arfrp1	-0.275007	0.367441	-0.695994	1.54212	0.0976108	0.0976707	-0.344828	0.537303	0.275007	0.346787	0.214125	0.262569	ADP-ribosylation factor related protein 1
TC0200002072.mm.2	Lamp5	-0.275007	0.304606	0.731183	1.3439	-0.0565835	0.0400052	0.485427	0.780154	-0.0565835	0.0274269	0.389567	0.549905	lysosomal-associated membrane protein family, member 5
TC0300002067.mm.2	Dhx36	-0.275007	0.389021	-0.650765	1.40012	-0.201634	0.278107	-0.163499	0.174574	-0.176323	0.176656	0	0.000434512	DEAH (Asp-Glu-Ala-His) box polypeptide 36
TC1400001031.mm.2	Rcbtb2	-0.275007	0.244659	-0.378512	0.356646	-1.75275	4	-1.5656	3.39794	-1.37295	2.72125	-2.27501	4.82102	regulator of chromosome condensation (RCC1) and BTB (POZ) domain containing protein 2
TC1700000061.mm.2	Dynlt1c; Dynlt1f	-0.275007	0.318759	0.189034	0.158078	-1.25701	3.30103	-1.17632	3.04576	-0.807355	1.70553	-0.83996	1.96658	dynein light chain Tctex-type 1C; dynein light chain Tctex-type 1F
TC0600002796.mm.2	Eogt	-0.275007	0.287098	-0.389567	0.443336	-0.748461	1.50864	-0.925999	2.00436	-0.526069	0.761703	-1.15704	2.63827	EGF domain-specific O-linked N-acetylglucosamine (GlcNAc) transferase
TC1300000278.mm.2	BC005537	-0.275007	0.458546	-0.333424	0.580375	-0.62293	1.82391	-0.545968	1.4437	-0.516015	1.22915	-0.411426	0.948076	cDNA sequence BC005537
TC1100001880.mm.2	Gprc5c	-0.275007	0.131885	-0.137504	0.0467237	1.25701	1.47756	1.4489	1.76195	0.0426443	0.013721	0.250962	0.117134	G protein-coupled receptor, family C, group 5, member C
TC0300003106.mm.2	Prkacb	-0.275007	0.403293	-0.0285692	0.0232375	-0.941106	2.72125	-0.485427	1.03574	-0.823749	2.09691	-0.847997	2.3279	protein kinase, cAMP dependent, catalytic, beta
TC1400001605.mm.2	Tmem254c; Tmem254a	-0.275007	0.360016	-0.15056	0.130182	-1.16993	3.22185	-0.565597	1.17783	-0.678072	1.42829	-0.584963	1.24642	transmembrane protein 254c; transmembrane protein 254a
TC0700003008.mm.2	Dhdh	-0.275007	0.34979	0.555816	1.00789	-0.669027	1.57675	-0.344828	0.519706	-0.823749	1.8962	-0.604071	1.29243	dihydrodiol dehydrogenase (dimeric)
TC1400001609.mm.2	Tmem254c; Tmem254a	-0.275007	0.345438	-0.163499	0.138227	-1.20163	3.30103	-0.555816	1.10791	-0.632268	1.27003	-0.748461	1.75945	transmembrane protein 254c; transmembrane protein 254a
TC1100001069.mm.2	Prpf8	-0.275007	0.378824	-0.275007	0.326334	-0.632268	1.56067	-0.475085	0.968188	-0.432959	0.763211	-0.765535	1.9914	pre-mRNA processing factor 8
TC1700000500.mm.2	BC004004	-0.275007	0.370794	0.111031	0.0873529	-0.863938	2.3098	-0.545968	1.13966	-0.422233	0.694649	-0.495695	0.990124	cDNA sequence BC004004
TC0700000787.mm.2	Egfbp2; Klk1b26	-0.275007	0.222356	-0.176323	0.0998514	-0.925999	1.66555	-0.495695	0.574792	-0.286881	0.219755	-0.137504	0.0879906	epidermal growth factor binding protein type B; kallikrein 1-related petidase b26
TC1200002093.mm.2	Nek9	-0.275007	0.285922	-0.0976108	0.056555	-0.782409	1.64016	-0.432959	0.597739	-0.321928	0.33885	-0.575312	0.981716	NIMA (never in mitosis gene a)-related expressed kinase 9
TC1900000047.mm.2	Zdhhc24	-0.275007	0.380489	0.0565835	0.0366845	-0.799087	2.11351	-0.238787	0.300943	-0.250962	0.297311	-0.0565835	0.0430636	zinc finger, DHHC domain containing 24
TC1100003285.mm.2	Traf4	-0.275007	0.262489	0.0840643	0.0414839	0.847997	1.69897	0.526069	0.758703	0.0143553	0.00572685	0.443607	0.590574	TNF receptor associated factor 4
TC1700000662.mm.2	Clic1	-0.275007	0.402744	0.0143553	0.00643152	-0.713696	1.9914	-0.485427	1.05998	-0.475085	0.948462	-0.443607	0.919734	chloride intracellular channel 1
TC0600003205.mm.2	Fkbp4	-0.275007	0.278189	-0.659925	1.08355	-0.321928	0.409604	-0.895303	1.93181	-0.454176	0.585863	-0.918386	1.97062	FK506 binding protein 4
TC0800001316.mm.2	Cmtr2	-0.275007	0.257825	-0.378512	0.377993	-0.0565835	0.036779	-0.823749	1.54516	0.111031	0.0592346	-0.111031	0.0694585	cap methyltransferase 2
TC0500000834.mm.2	Alb	-0.275007	0.175354	0.378512	0.245728	0.124328	0.0700704	1.02148	1.41341	-0.422233	0.295935	0.344828	0.246647	albumin
TC1200002094.mm.2	Tmed10	-0.275007	0.402195	-0.275007	0.36231	-0.464668	1.02872	-0.238787	0.323124	-0.584963	1.30803	-0.485427	1.0752	transmembrane emp24-like trafficking protein 10 (yeast)
TC0900001348.mm.2	Abhd14b	-0.275007	0.218101	-0.163499	0.0921052	-0.0976108	0.0622314	-0.0285692	0.0158779	-1.0635	1.76195	0.0285692	0.0116194	abhydrolase domain containing 14b
TC1300002460.mm.2	F2rl1	-0.275007	0.161151	-0.15056	0.0592843	0.0565835	0.0272882	-0.526069	0.423774	0.201634	0.090658	1.26303	1.74715	coagulation factor II (thrombin) receptor-like 1
TC0900001692.mm.2	Aasdhppt	-0.275007	0.352617	0.0426443	0.0240171	-0.344828	0.556581	-0.464668	0.830032	-0.454176	0.728856	-0.704872	1.64782	aminoadipate-semialdehyde dehydrogenase-phosphopantetheinyl transferase
TC1100001708.mm.2	Fmnl1	-0.275007	0.408601	-0.0285692	0.0198148	-0.137504	0.161592	-0.176323	0.199008	-0.505891	1.02182	-0.62293	1.55596	formin-like 1
TC1800000708.mm.2	Psmg2	-0.275007	0.387852	-0.321928	0.433563	-0.226509	0.333014	-0.111031	0.105407	-0.575312	1.23284	-0.831877	2.24413	proteasome (prosome, macropain) assembly chaperone 2
TC0500003095.mm.2	Dynll1	-0.275007	0.261299	-0.0703893	0.0390538	-0.163499	0.133358	-0.0565835	0.0303046	-0.613532	0.866142	-1.1177	2.30103	dynein light chain LC8-type 1
TC1400001799.mm.2	Gm3486	-0.275007	0.180588	0.0976108	0.0390538	-0.214125	0.142728	0.163499	0.0835461	0.0703893	0.0274732	1.09761	1.5817	predicted gene 3486 [Source:MGI Symbol;Acc:MGI:3781663]
TC1500002197.mm.2	Lmbr1l	-0.275007	0.203981	0.632268	0.686133	-0.0840643	0.0514403	0.739848	1.0048	-0.378512	0.290645	0.992768	1.5867	limb region 1 like
TC1700001247.mm.2	Mta3	-0.275007	0.35086	-0.464668	0.730954	0	0.000608438	0.333424	0.477947	-0.632268	1.24565	-0.757023	1.76447	metastasis associated 3
TC1700001674.mm.2	Metrn	-0.286881	0.532096	-0.536053	1.33536	-0.0976108	0.127145	-0.485427	1.30016	-0.526069	1.36051	-0.565597	1.6517	meteorin, glial cell differentiation regulator
TC0400001477.mm.2	Sfpq	-0.286881	0.470698	-0.847997	2.25964	0.0285692	0.0230085	-0.389567	0.756466	-0.124328	0.120331	-0.124328	0.132709	splicing factor proline/glutamine rich (polypyrimidine tract binding protein associated)
TC0500000325.mm.2	Slc4a1ap	-0.286881	0.280337	-0.807355	1.4023	0.389567	0.5071	-0.124328	0.0818648	0.15056	0.102263	-0.400538	0.496073	solute carrier family 4 (anion exchanger), member 1, adaptor protein
TC1100001882.mm.2	Cd300a	-0.286881	0.298001	-0.0426443	0.0235583	-1.33342	3.22185	-1.23266	2.88606	-1.21412	2.61979	-1.0635	2.36653	CD300A antigen
TC0700004351.mm.2	Pycard	-0.286881	0.489589	0.0703893	0.0547284	-1.57046	5.1209	-1.04264	3.39794	-1	3.04576	-1.09761	3.52288	PYD and CARD domain containing
TC0300001398.mm.2	H2afz	-0.286881	0.467883	-0.0840643	0.0628835	-1.03562	3.39794	-0.748461	2.22185	-0.575312	1.39577	-0.565597	1.49894	H2A histone family, member Z
TC1800000401.mm.2	Ndfip1	-0.286881	0.415556	-0.536053	1.06956	-0.659925	1.72816	-0.704872	1.84771	-0.432959	0.781202	-0.799087	2.16749	Nedd4 family interacting protein 1
TC0900000709.mm.2	Scamp2	-0.286881	0.436282	-0.250962	0.317404	-0.956057	2.85387	-0.575312	1.36452	-0.526069	1.08566	-0.773996	2.10237	secretory carrier membrane protein 2
TC0400002578.mm.2	Slc25a51	-0.286881	0.26536	-0.333424	0.298691	-0.83996	1.58336	-0.948601	1.83565	-0.275007	0.224171	-0.298658	0.283412	solute carrier family 25, member 51
TC0200003599.mm.2	Cd302	-0.286881	0.317043	-0.0565835	0.0332483	-1.22651	3.09691	-0.941106	2.20066	-0.226509	0.196611	-0.321928	0.395558	CD302 antigen
TC0300000264.mm.2	Acad9	-0.286881	0.347077	-0.526069	0.835945	-0.713696	1.5817	-0.757023	1.65561	-0.176323	0.139363	-0.333424	0.441531	acyl-Coenzyme A dehydrogenase family, member 9
TC1900000727.mm.2	Gsto1	-0.286881	0.361611	-0.201634	0.185752	-1.01436	2.67778	-0.713696	1.63639	0.124328	0.0975076	0.176323	0.183626	glutathione S-transferase omega 1
TC1200001339.mm.2	Rab10	-0.286881	0.413188	-0.0426443	0.0326393	-0.584963	1.43652	-0.584963	1.36653	0.321928	0.44794	0.250962	0.356942	RAB10, member RAS oncogene family
TC0700002440.mm.2	Calm3	-0.286881	0.504872	-0.124328	0.128077	-0.773996	2.46852	-0.555816	1.52578	-0.367371	0.688246	-0.475085	1.19654	calmodulin 3
TC0700002785.mm.2	Lsr	-0.286881	0.273599	-0.389567	0.400991	-1.0635	2.27572	-0.695994	1.19111	0.0285692	0.0139004	-0.782409	1.41117	lipolysis stimulated lipoprotein receptor
TC1800001478.mm.2	Lman1	-0.286881	0.343327	-0.286881	0.312471	-0.650765	1.42022	-0.62293	1.27984	-0.226509	0.220259	-0.799087	1.84466	lectin, mannose-binding, 1
TC0900002152.mm.2	Nlrx1	-0.286881	0.255942	-0.516015	0.595508	-0.956057	1.88606	-0.748461	1.2636	-0.275007	0.221849	-0.454176	0.556424	NLR family member X1
TC1100000754.mm.2	Drg2	-0.286881	0.37872	-0.378512	0.541362	-0.62293	1.44491	-0.505891	0.991826	-0.400538	0.618704	-0.454176	0.817871	developmentally regulated GTP binding protein 2
TC0500003726.mm.2	Prr14l	-0.286881	0.251192	-0.748461	1.10237	0.757023	1.32883	-0.378512	0.407046	-0.464668	0.506403	-0.516015	0.690583	proline rich 14-like
TC0500001031.mm.2	Zfp33b; Gm20385	-0.286881	0.345438	-0.0703893	0.0391488	-0.704872	1.56543	-0.367371	0.519706	-0.356144	0.453828	0.137504	0.124302	PREDICTED: zinc finger protein 33B (Zfp33b), mRNA.; PREDICTED: predicted gene, 20385 (Gm20385), mRNA.
TC0X00000327.mm.2	Slc25a5	-0.286881	0.490529	-0.275007	0.404063	-0.505891	1.30715	-0.226509	0.321755	-0.378512	0.724919	-0.333424	0.646084	solute carrier family 25 (mitochondrial carrier, adenine nucleotide translocator), member 5
TC1600001616.mm.2	Upk1b	-0.286881	0.294222	0.584963	0.87517	0.970854	2.18046	0.356144	0.425274	-0.111031	0.0721679	0.0426443	0.0287706	uroplakin 1B
TC0200003260.mm.2	Wdr34	-0.286881	0.428408	0.0703893	0.0455163	-0.555816	1.34679	-0.0143553	0.00766744	-0.111031	0.0938805	-0.333424	0.564474	WD repeat domain 34
TC0700001980.mm.2	Glrx3; Gm12669	-0.286881	0.401866	0	0.00436481	-0.62293	1.46725	-0.400538	0.668978	-0.226509	0.23448	-0.124328	0.118273	glutaredoxin 3; glutaredoxin 3 pseudogene
TC0700002786.mm.2	Fxyd5; Mir7050	-0.286881	0.492684	-0.0143553	0.00634337	-0.669027	2.00436	-0.333424	0.629672	-0.389567	0.763211	-0.432959	1.00436	FXYD domain-containing ion transport regulator 5; microRNA 7050
TC1400002473.mm.2	Akap11	-0.286881	0.273925	-0.594549	0.811916	-0.536053	0.813044	-0.903038	1.74473	0.0976108	0.0539409	-0.748461	1.31695	A kinase (PRKA) anchor protein 11
TC0200002044.mm.2	Crls1	-0.286881	0.431681	-0.263034	0.314079	-0.464668	1.00922	-0.815575	2.25964	-0.495695	0.971022	-0.823749	2.24413	cardiolipin synthase 1
TC0800001324.mm.2	St3gal2	-0.286881	0.304606	-0.495695	0.670399	-0.464668	0.724228	-0.918386	2	-0.62293	1.01954	-0.275007	0.296537	ST3 beta-galactoside alpha-2,3-sialyltransferase 2
TC0800000830.mm.2	Tmem38a	-0.286881	0.219971	-0.575312	0.605198	-0.189034	0.145876	-0.879706	1.37469	-0.526069	0.538201	-0.678072	0.908333	transmembrane protein 38A
TC1300000173.mm.2	Hist1h2ai	-0.286881	0.147642	-0.238787	0.0929113	-0.970854	1.01144	-0.669027	0.511449	-1.25701	1.33161	-1.33342	1.5867	histone cluster 1, H2ai
TC1000000095.mm.2	Fuca2	-0.286881	0.421246	0	0.00256993	0.0426443	0.0414361	0.263034	0.36211	-0.722466	1.69465	-0.722466	1.83565	fucosidase, alpha-L- 2, plasma
TC0200000245.mm.2	Mrc1	-0.286881	0.248182	-0.632268	0.81673	-0.176323	0.145451	-0.464668	0.53432	-1.11103	1.99568	-0.765535	1.24565	mannose receptor, C type 1
TC1300001558.mm.2	Hist1h2ak	-0.286881	0.0893756	-0.226509	0.0582899	-1.20163	0.817871	-0.815575	0.403073	-1.54102	1.06198	-1.67356	1.31695	histone cluster 1, H2ak
TC0400001557.mm.2	Laptm5	-0.286881	0.390939	-0.189034	0.184622	-0.485427	1.02595	-0.411426	0.718967	-0.400538	0.626904	-0.765535	1.95861	lysosomal-associated protein transmembrane 5
TC0800001186.mm.2	Pdp2	-0.286881	0.253989	-0.214125	0.139303	-0.0565835	0.031237	-0.411426	0.470826	-0.0840643	0.0385789	-0.847997	1.51713	pyruvate dehyrogenase phosphatase catalytic subunit 2
TC0600002920.mm.2	Cidec	-0.286881	0.322484	-0.0703893	0.0422491	0.411426	0.624702	-0.0703893	0.0442161	0.226509	0.198253	-0.687061	1.35067	cell death-inducing DFFA-like effector c
TC0100003639.mm.2	Adss	-0.286881	0.403953	-0.505891	0.971022	0.454176	0.968996	-0.0143553	0.0111736	-0.464668	0.848018	-0.669027	1.66555	adenylosuccinate synthetase, non muscle
TC0500002130.mm.2	Speer4b	-0.286881	0.226214	0.378512	0.2926	0.443607	0.483597	0.344828	0.29073	0.286881	0.200177	1.02148	1.72354	spermatogenesis associated glutamate (E)-rich protein 4B
TC0400003708.mm.2	Zdhhc18	-0.286881	0.411392	0.298658	0.398049	0	0.00160987	0.367371	0.632271	0.214125	0.246953	0.594549	1.40012	zinc finger, DHHC domain containing 18
TSUnmapped00000013.mm.2	Nudt7	-0.298658	0.383419	-0.782409	1.60555	-0.163499	0.176917	-1.01436	2.55284	-0.0840643	0.0516849	-0.903038	2.18046	nudix (nucleoside diphosphate linked moiety X)-type motif 7
TC0700004188.mm.2	Thumpd1	-0.298658	0.273925	-1.05658	1.78781	-0.731183	1.20343	-1.05658	2.01323	-0.0703893	0.0339522	-0.485427	0.5867	THUMP domain containing 1
TC1000003200.mm.2	Olfr247; Gm10310	-0.298658	0.228119	-1.09761	1.69037	-0.163499	0.115261	-0.790772	1.14935	0.263034	0.17192	-0.799087	1.17457	olfactory receptor 247; predicted pseudogene 10310
TC1400002128.mm.2	Pspc1	-0.298658	0.257275	-0.887525	1.38828	-0.333424	0.354774	-0.422233	0.464073	-0.378512	0.345438	-0.400538	0.436638	paraspeckle protein 1
TC1100003106.mm.2	Slc25a11	-0.298658	0.447332	-0.344828	0.530031	-0.85599	2.48149	-0.978196	2.88606	-0.713696	1.73993	-0.970854	2.79588	solute carrier family 25 (mitochondrial carrier oxoglutarate carrier), member 11
TC0300000485.mm.2	Mbnl1	-0.298658	0.527244	-0.485427	1.10624	-0.782409	2.5376	-0.722466	2.25964	-0.748461	2.1549	-0.925999	3	muscleblind-like 1 (Drosophila)
TC0500001233.mm.2	Ankrd13a	-0.298658	0.417255	-0.163499	0.153354	-0.62293	1.5157	-0.584963	1.30803	-0.641546	1.39577	-0.823749	2.17393	ankyrin repeat domain 13a
TC1000000774.mm.2	1810043G02Rik	-0.298658	0.393296	-0.536053	0.955068	-0.807355	2.07058	-0.613532	1.3363	-0.704872	1.51286	-0.454176	0.81051	RIKEN cDNA 1810043G02 gene
TC0900000753.mm.2	Myo9a	-0.298658	0.209785	-0.367371	0.2522	-0.918386	1.38195	-1.51096	2.69897	-0.214125	0.120331	-0.956057	1.41005	myosin IXa
TC0X00002447.mm.2	Flna	-0.298658	0.330497	-0.189034	0.152304	-1.44361	3.69897	-1.25096	3.04576	-0.713696	1.2993	-0.992768	2.25181	filamin, alpha
TC0X00002453.mm.2	G6pdx	-0.298658	0.54607	-0.214125	0.288699	-1.31615	4.42022	-1.10434	3.69897	-0.378512	0.76675	-0.687061	2.04576	glucose-6-phosphate dehydrogenase X-linked
TC1900000090.mm.2	Slc25a45	-0.298658	0.216883	0.226509	0.117931	-1.47508	2.61979	-0.956057	1.39362	-0.887525	1.13371	-1.36737	2.29243	solute carrier family 25, member 45
TC0700001660.mm.2	Arntl	-0.298658	0.375512	-0.250962	0.249569	-0.910733	2.25964	-0.831877	1.95468	-0.214125	0.196475	-0.757023	1.69037	aryl hydrocarbon receptor nuclear translocator-like
TC0300000412.mm.2	Alg5	-0.298658	0.33677	-0.214125	0.182038	-0.790772	1.68403	-0.807355	1.67985	-0.432959	0.548521	-0.879706	1.89963	asparagine-linked glycosylation 5 (dolichyl-phosphate beta-glucosyltransferase)
TC0400002079.mm.2	Nadk	-0.298658	0.374482	-0.367371	0.460673	-0.748461	1.73518	-0.765535	1.74232	-0.124328	0.0897492	-0.748461	1.68613	NAD kinase
TC0400003260.mm.2	Osbpl9	-0.298658	0.478731	-0.475085	0.917933	-0.594549	1.5376	-0.659925	1.72816	-0.454176	0.892112	-0.687061	1.82391	oxysterol binding protein-like 9
TC0600000570.mm.2	Tmem176a	-0.298658	0.280503	0.250962	0.177963	-2.38128	5.11748	-1.98914	4.33724	-0.137504	0.0764451	-0.201634	0.149905	transmembrane protein 176A
TC0500000541.mm.2	Rbpj	-0.298658	0.489857	-0.111031	0.0930188	-1.4489	4.61261	-1.68257	5.23732	0.0426443	0.0261797	-0.0143553	0.0101499	recombination signal binding protein for immunoglobulin kappa J region
TC0600002977.mm.2	Zfp422	-0.298658	0.318307	-0.250962	0.200108	-0.85599	1.77728	-0.879706	1.78252	-0.422233	0.485187	-0.286881	0.301899	zinc finger protein 422
TC1600001498.mm.2	Pigx	-0.298658	0.361112	0.250962	0.231658	-0.941106	2.3098	-0.765535	1.68613	-0.367371	0.456429	-0.641546	1.28483	phosphatidylinositol glycan anchor biosynthesis, class X
TC0500003507.mm.2	Snx8	-0.298658	0.450139	-0.432959	0.758703	-0.687061	1.78516	-0.613532	1.46344	-0.464668	0.857611	-0.176323	0.204537	sorting nexin 8
TC0700001354.mm.2	Ints4	-0.298658	0.461678	-0.378512	0.646853	-0.584963	1.49894	-0.575312	1.40782	-0.124328	0.116736	-0.495695	1.14388	integrator complex subunit 4
TC0100001341.mm.2	Tpr	-0.298658	0.504733	-0.411426	0.820448	1.10434	3.69897	0.871844	2.74473	-0.0285692	0.0203606	-0.0565835	0.0460954	translocated promoter region, nuclear basket protein
TC1100002550.mm.2	Ccng1	-0.298658	0.418961	0.163499	0.153354	-0.863938	2.34679	-0.475085	0.928486	-0.687061	1.53313	-0.454176	0.861382	cyclin G1
TC0200004943.mm.2	Pxmp4	-0.298658	0.269702	-0.176323	0.106072	-0.815575	1.44733	0.189034	0.140022	-0.495695	0.556268	-0.847997	1.46218	peroxisomal membrane protein 4
TC0200002778.mm.2	Lsm14b	-0.298658	0.366229	-0.111031	0.0742755	-0.632268	1.3439	-0.632268	1.27572	-0.333424	0.404063	-0.214125	0.235525	LSM14 homolog B (SCD6, S. cerevisiae)
TC1700002813.mm.2	Ppt2	-0.298658	0.328457	0.176323	0.129713	-1.42761	3.52288	-0.516015	0.812197	-0.722466	1.28067	-0.432959	0.613501	palmitoyl-protein thioesterase 2
TC1400002864.mm.2	Tm9sf1	-0.298658	0.405939	-0.111031	0.0797723	-0.704872	1.67572	-0.389567	0.604324	-0.367371	0.514279	-0.565597	1.15989	transmembrane 9 superfamily member 1
TC0100003671.mm.2	H3f3a	-0.298658	0.329661	-0.0426443	0.0217282	-0.871844	1.95468	-0.367371	0.46916	-0.15056	0.101439	0.0565835	0.0326393	H3 histone, family 3A
TC0900002038.mm.2	Ei24	-0.298658	0.340559	0.0976108	0.0622314	-0.722466	1.50864	-0.333424	0.402305	-0.333424	0.375615	-0.575312	1.01144	etoposide induced 2.4 mRNA
TC1500001782.mm.2	Cpsf1	-0.298658	0.476124	-0.0565835	0.0451306	-0.575312	1.51999	-0.250962	0.379344	-0.526069	1.16877	-0.485427	1.10902	cleavage and polyadenylation specific factor 1
TC1200000875.mm.2	Ahsa1	-0.298658	0.556111	-0.464668	1.04672	0.565597	1.66756	-0.111031	0.114978	-0.432959	0.95546	-0.400538	0.951558	AHA1, activator of heat shock protein ATPase 1
TC0500002778.mm.2	C87414	-0.298658	0.34756	-0.250962	0.236422	-0.650765	1.32883	-0.0426443	0.024982	-0.344828	0.402195	0.111031	0.0844946	expressed sequence C87414
TC1200000387.mm.2	Pnpla8; Gm2027	-0.298658	0.281664	0.0143553	0.008641	-0.773996	1.36957	-0.505891	0.655804	-0.422233	0.43866	-0.0565835	0.0287242	patatin-like phospholipase domain containing 8; nuclear assembly factor 1 homolog pseudogene
TC0100001256.mm.2	Lad1	-0.298658	0.222066	-0.495695	0.439496	-0.704872	0.97265	-0.887525	1.32057	1.26903	2.06048	0.992768	1.5817	ladinin
TC1100003917.mm.2	Ftsj3	-0.298658	0.447697	-0.505891	0.938925	-0.0976108	0.105739	-0.9855	2.79588	-0.124328	0.105186	-0.604071	1.42481	FtsJ homolog 3 (E. coli)
TC0100002468.mm.2	Mettl21a	-0.298658	0.323398	-0.422233	0.485187	-0.613532	1.07988	-0.925999	1.9431	-0.443607	0.535958	-0.773996	1.50864	methyltransferase like 21A
TC1700002784.mm.2	Pbx2	-0.298658	0.200591	-0.275007	0.153168	-0.641546	0.739929	-1.04264	1.50724	-0.0143553	0.00502333	-1.08406	1.60206	pre B cell leukemia homeobox 2
TC0200005189.mm.2	Spata2	-0.298658	0.268411	0.0840643	0.0406724	0.536053	0.750313	0.790772	1.32057	0.111031	0.0543837	0.163499	0.117134	spermatogenesis associated 2
TC1200001450.mm.2	Trib2	-0.298658	0.214385	0.613532	0.612432	-0.333424	0.29388	1	1.53165	-0.704872	0.791827	-0.189034	0.118444	tribbles homolog 2 (Drosophila)
TC0600000128.mm.2	Cav1	-0.298658	0.349692	-0.432959	0.565112	-0.516015	0.915424	-0.321928	0.398049	1.09085	2.40894	1.20163	2.88606	caveolin 1, caveolae protein
TC1400001103.mm.2	Kbtbd7	-0.298658	0.291579	0.0976108	0.05061	-0.678072	1.18842	-0.111031	0.0728864	-0.887525	1.5817	-0.895303	1.74232	kelch repeat and BTB (POZ) domain containing 7
TC0700000563.mm.2	Nphs1	-0.298658	0.413525	-0.505891	0.897566	0.0285692	0.0228253	-0.321928	0.461175	-0.641546	1.33913	-0.443607	0.828566	nephrosis 1, nephrin
TC1700002497.mm.2	Ndc80	-0.298658	0.235973	-0.748461	0.96417	-0.695994	1.01278	-0.124328	0.0728864	-1.02148	1.61439	-0.799087	1.19928	NDC80 homolog, kinetochore complex component (S. cerevisiae)
TC1300000674.mm.2	Txndc15	-0.298658	0.219035	-0.238787	0.136201	-0.632268	0.7734	-0.748461	0.938925	-0.739848	0.840734	-1.04963	1.61261	thioredoxin domain containing 15
TC1100001538.mm.2	Arhgap23	-0.298658	0.291069	-0.443607	0.47379	0.0976108	0.0718603	-0.641546	0.995679	-0.0976108	0.0476435	-0.773996	1.35952	Rho GTPase activating protein 23
TC0200005066.mm.2	Chd6	-0.298658	0.437469	-0.545968	1.05552	-0.454176	0.932929	-0.536053	1.12494	-0.333424	0.461803	-0.687061	1.67162	chromodomain helicase DNA binding protein 6
TC1000002524.mm.2	Sgta	-0.298658	0.458546	-0.411426	0.727694	0.0840643	0.0803467	-0.344828	0.606249	0.226509	0.263603	-0.575312	1.40782	small glutamine-rich tetratricopeptide repeat (TPR)-containing, alpha
TC0500003220.mm.2	Anapc5	-0.298658	0.501552	-0.400538	0.746178	-0.137504	0.18722	-0.263034	0.407379	-0.356144	0.609065	-0.731183	2.07572	anaphase-promoting complex subunit 5
TC0600002188.mm.2	Tpk1	-0.298658	0.224098	-0.0840643	0.0381519	-0.298658	0.258533	0.124328	0.0636874	-0.495695	0.455684	-0.887525	1.32606	thiamine pyrophosphokinase
TC0700001989.mm.2	Lrrc27	-0.298658	0.246034	0.0565835	0.0222307	0.485427	0.571379	0.163499	0.101385	-0.713696	0.911155	-0.978196	1.65365	leucine rich repeat containing 27
TC1900000126.mm.2	Bad	-0.298658	0.270349	-0.454176	0.459295	-0.0143553	0.0101054	-0.367371	0.373147	-0.0143553	0.00806545	-0.790772	1.30627	BCL2-associated agonist of cell death
TC1500001412.mm.2	Azin1	-0.31034	0.486516	-0.613532	1.36957	-0.226509	0.331894	-0.464668	0.973467	-0.422233	0.786482	-0.238787	0.327348	antizyme inhibitor 1
TC0300001083.mm.2	St7l	-0.31034	0.401976	-0.823749	1.74232	-0.495695	0.932557	-0.443607	0.721475	-0.356144	0.453457	-0.378512	0.563678	suppression of tumorigenicity 7-like
TC0900000626.mm.2	Rdx	-0.31034	0.480041	-0.613532	1.34775	0.201634	0.288108	-0.214125	0.255707	-0.0426443	0.0272419	-0.201634	0.248567	radixin
TC0700001837.mm.2	Mylpf	-0.31034	0.186486	1.17632	1.3851	0.555816	0.495529	0.731183	0.718512	-0.536053	0.388277	0.704872	0.679854	myosin light chain, phosphorylatable, fast skeletal muscle
TC0700004016.mm.2	Olfr697	-0.31034	0.233587	1.22651	1.88273	-0.250962	0.199627	0.378512	0.315424	-0.378512	0.292345	0.0143553	0.00309449	olfactory receptor 697
TC0400000743.mm.2	Tlr4	-0.31034	0.298605	-0.565597	0.723308	-3.03738	6.29328	-2.79701	5.92082	-2.04264	4.27491	-2.9241	5.95468	toll-like receptor 4
TC0700001198.mm.2	Stard5	-0.31034	0.417482	-0.344828	0.43866	-1.0635	2.88606	-0.757023	1.80688	-0.748461	1.61439	-0.815575	1.99568	StAR-related lipid transfer (START) domain containing 5
TC1400000991.mm.2	Bin3	-0.31034	0.525784	-0.443607	0.862013	-0.713696	2.05552	-0.695994	1.9431	-0.695994	1.78516	-0.807355	2.33724	bridging integrator 3
TC0400004204.mm.2	Gm13152; Gm13139	-0.31034	0.294393	0.545968	0.679646	-0.903038	1.75203	-0.799087	1.41341	-0.831877	1.37469	-0.454176	0.575608	predicted gene 13152; predicted gene 13139
TC0700004635.mm.2	Lilra6	-0.31034	0.36221	-0.0426443	0.0271494	-1.97085	4.97469	-2.30451	5.63264	-0.15056	0.110082	-0.669027	1.34294	leukocyte immunoglobulin-like receptor, subfamily A (with TM domain), member 6
TC0100001837.mm.2	Batf3	-0.31034	0.326334	-0.495695	0.620513	-1.04264	2.27572	-1.44361	3.30103	-0.432959	0.506403	-0.757023	1.39577	basic leucine zipper transcription factor, ATF-like 3
TC0800000782.mm.2	Myo9b	-0.31034	0.34979	-0.286881	0.272784	-0.739848	1.56703	-0.790772	1.66756	-0.704872	1.2815	-1.11103	2.60206	myosin IXb
TC0400002786.mm.2	Fkbp15	-0.31034	0.38711	-0.475085	0.723308	-1.56071	4.15927	-1.22651	3.22185	-0.111031	0.0717578	-0.62293	1.26043	FK506 binding protein 15
TC1700000643.mm.2	Atf6b	-0.31034	0.391367	0.0976108	0.0633355	-0.992768	2.49485	-0.823749	1.88606	-0.344828	0.417937	-0.454176	0.753255	activating transcription factor 6 beta
TC0500001887.mm.2	Gatad1	-0.31034	0.509199	-0.250962	0.313364	-0.613532	1.6073	-0.555816	1.32422	-0.298658	0.431446	-0.367371	0.682564	GATA zinc finger domain containing 1
TC1900000035.mm.2	Clcf1	-0.31034	0.244888	0.226509	0.126738	1.18903	2.13668	1.0072	1.63451	0.495695	0.461803	0.823749	1.20971	cardiotrophin-like cytokine factor 1
TC1100000053.mm.2	Nipsnap1	-0.31034	0.352813	-0.15056	0.101001	-0.695994	1.44491	-0.31034	0.360514	-0.765535	1.47886	-0.704872	1.40121	4-nitrophenylphosphatase domain and non-neuronal SNAP25-like protein homolog 1 (C. elegans)
TC0400003271.mm.2	Cdkn2c	-0.31034	0.342562	-0.333424	0.35164	-0.918386	2.05552	-0.604071	1.0575	-0.464668	0.613858	-1.09761	2.52288	cyclin-dependent kinase inhibitor 2C (p18, inhibits CDK4)
TC1300002597.mm.2	Ppwd1	-0.31034	0.525201	-0.475085	0.936667	-0.584963	1.55284	-0.485427	1.098	-0.31034	0.462685	-0.650765	1.74473	peptidylprolyl isomerase domain and WD repeat containing 1
TC0500000676.mm.2	Slain2	-0.31034	0.372429	-0.214125	0.180983	-0.773996	1.68403	-0.545968	0.943858	-0.333424	0.38279	-0.378512	0.506821	SLAIN motif family, member 2
TC1700000085.mm.2	Mpc1	-0.31034	0.411728	-0.0976108	0.0650977	-0.632268	1.37366	-0.400538	0.625985	-0.263034	0.281498	-0.0840643	0.0622314	mitochondrial pyruvate carrier 1
TC0600001129.mm.2	Arl6ip5	-0.31034	0.52739	-0.422233	0.789414	-0.536053	1.33913	-0.389567	0.772113	-0.321928	0.501965	-0.163499	0.192939	ADP-ribosylation factor-like 6 interacting protein 5
TC1100003055.mm.2	Cd68	-0.31034	0.506681	-0.137504	0.120102	-0.669027	1.84771	-0.378512	0.723308	-0.516015	1.12263	-0.333424	0.609065	CD68 antigen
TC0500003629.mm.2	Flt1	-0.31034	0.327348	0.226509	0.174055	-1.02148	2.22185	-0.298658	0.301725	-0.0703893	0.0357404	0.201634	0.179536	FMS-like tyrosine kinase 1
TC1800000787.mm.2	Cxxc1	-0.31034	0.425737	-0.238787	0.249029	-0.695994	1.67366	-0.275007	0.350179	-0.250962	0.278189	-0.555816	1.14874	CXXC finger 1 (PHD domain)
TC0300002735.mm.2	Atxn7l2	-0.31034	0.278684	-0.344828	0.295421	-0.773996	1.32239	-0.15056	0.0995782	-0.238787	0.17031	-0.422233	0.473144	ataxin 7-like 2
TC0100001950.mm.2	Ppp1r42	-0.31034	0.276955	0.0840643	0.0378201	-0.895303	1.56543	0.15056	0.0901766	-0.782409	1.12033	-0.298658	0.254769	protein phosphatase 1, regulatory subunit 42
TC0900001418.mm.2	Slc25a20	-0.31034	0.342848	0	0.00230788	-0.799087	1.7167	-0.485427	0.744486	-0.226509	0.196611	-0.0565835	0.034375	solute carrier family 25 (mitochondrial carnitine/acylcarnitine translocase), member 20
TC0100002963.mm.2	Tmem37	-0.31034	0.368455	0.0426443	0.0244303	0.443607	0.732359	0.823749	1.83565	-1.24489	2.92082	-0.443607	0.709075	transmembrane protein 37
TC0400003533.mm.2	Map7d1	-0.31034	0.31256	-0.238787	0.175484	-0.333424	0.394264	-0.992768	1.99568	-0.565597	0.760701	-0.903038	1.73993	MAP7 domain containing 1
TC0500002434.mm.2	Gm8069	-0.31034	0.26946	-0.400538	0.358427	-0.757023	1.23882	-0.815575	1.34679	-0.0285692	0.0152027	-0.823749	1.36051	PREDICTED: predicted pseudogene 8069 (Gm8069), mRNA.
TC0100001313.mm.2	B3galt2	-0.31034	0.216311	-0.799087	0.884057	-0.632268	0.72262	-1	1.41454	0.879706	1.06298	0.0976108	0.0451306	UDP-Gal:betaGlcNAc beta 1,3-galactosyltransferase, polypeptide 2
TC0500002415.mm.2	Sepsecs	-0.31034	0.259716	-0.823749	1.16368	-0.189034	0.150949	-0.925999	1.55129	-0.0703893	0.0300718	-0.0426443	0.018272	Sep (O-phosphoserine) tRNA:Sec (selenocysteine) tRNA synthase
TC0200001262.mm.2	Olfr1031	-0.31034	0.39126	0.495695	0.761703	-0.189034	0.212469	0.790772	1.78516	-0.0840643	0.047692	0.632268	1.2668	olfactory receptor 1031
TC0500001560.mm.2	Rfc2	-0.31034	0.34419	-0.124328	0.0799811	-0.432959	0.642256	-0.0703893	0.0416751	-0.85599	1.62342	-1.0635	2.35655	replication factor C (activator 1) 2
TC0500001649.mm.2	Lamtor4	-0.31034	0.472112	0.214125	0.22856	-0.516015	1.14813	0.0565835	0.0425364	-0.695994	1.5986	-0.575312	1.32057	late endosomal/lysosomal adaptor, MAPK and MTOR activator 4
TC1500000031.mm.2	Dab2	-0.31034	0.207048	0.226509	0.11154	0.555816	0.570732	0.443607	0.353792	-1.29866	1.84466	-1.46467	2.3279	disabled 2, mitogen-responsive phosphoprotein
TC0200002876.mm.2	Camk1d	-0.31034	0.216883	-0.594549	0.550522	0	0.00130484	-0.189034	0.110306	-1.1375	1.62893	-1.20789	1.91721	calcium/calmodulin-dependent protein kinase ID
TC0100001195.mm.2	Rbbp5	-0.31034	0.408824	-0.367371	0.493495	-0.411426	0.738975	-0.31034	0.422049	-0.790772	1.75449	-0.286881	0.374071	retinoblastoma binding protein 5
TC0700002695.mm.2	Plekhg2	-0.31034	0.46572	-0.111031	0.0825995	-0.555816	1.2652	-0.226509	0.271565	-0.62293	1.3363	-0.238787	0.294906	pleckstrin homology domain containing, family G (with RhoGef domain) member 2
TC1500002249.mm.2	Cela1	-0.31034	0.301986	-0.214125	0.14685	-0.565597	0.850165	-0.111031	0.06778	-0.807355	1.30539	0.0565835	0.0333421	chymotrypsin-like elastase family, member 1
TC1300002740.mm.2	Nnt	-0.31034	0.282662	-0.454176	0.453828	-0.321928	0.329105	-0.594549	0.825649	-0.124328	0.062432	-0.887525	1.57349	nicotinamide nucleotide transhydrogenase
TC0100000829.mm.2	Dgkd	-0.31034	0.293709	0.0840643	0.038484	-0.555816	0.79588	-0.250962	0.197432	-0.263034	0.200246	-0.863938	1.52724	diacylglycerol kinase, delta
TC0700002978.mm.2	Ap2a1	-0.31034	0.393189	-0.400538	0.549135	-0.124328	0.126912	-0.238787	0.255081	-0.31034	0.372634	-0.948601	2.35655	adaptor-related protein complex 2, alpha 1 subunit
TC0200003146.mm.2	Dpp7	-0.31034	0.284498	-0.189034	0.112777	-0.356144	0.38934	-0.137504	0.0931265	-0.713696	1.02182	-0.863938	1.50585	dipeptidylpeptidase 7
TC0500001181.mm.2	Hps4	-0.31034	0.285922	-0.0285692	0.00974997	-0.15056	0.113453	-0.333424	0.309538	-0.31034	0.260823	-0.799087	1.34104	Hermansky-Pudlak syndrome 4 homolog (human)
TC0500000971.mm.2	Enoph1	-0.321928	0.410385	-0.823749	1.65561	-0.454176	0.762456	-0.963474	2.29243	-0.790772	1.59688	-0.847997	1.90658	enolase-phosphatase 1
TC1000002092.mm.2	Qrsl1	-0.321928	0.322941	-0.879706	1.51145	-0.604071	0.996971	-1.13093	2.42022	-0.495695	0.617263	-1.60881	3.52288	glutaminyl-tRNA synthase (glutamine-hydrolyzing)-like 1
TC0700003004.mm.2	Snrnp70	-0.321928	0.436875	-0.807355	1.69037	-0.189034	0.215597	-0.545968	1.02872	-0.226509	0.228119	-0.31034	0.403293	small nuclear ribonucleoprotein 70 (U1)
TC1500001658.mm.2	St3gal1	-0.321928	0.241467	-0.378512	0.275315	-0.887525	1.31695	-1.70044	3.09691	1.09761	1.6073	1.09085	1.73755	ST3 beta-galactoside alpha-2,3-sialyltransferase 1
TC0600001852.mm.2	Ica1	-0.321928	0.231658	-0.85599	1.00789	-0.9855	1.45967	-1.17632	1.82974	-1.87578	3.09691	-2.70266	4.69465	islet cell autoantigen 1
TC0600001807.mm.2	Pon3	-0.321928	0.486916	0.0703893	0.0528114	-1.29866	4	-0.807355	2.16749	-0.871844	2.20066	-0.963474	2.67778	paraoxonase 3
TC0900001887.mm.2	Rab3d	-0.321928	0.584192	-0.0285692	0.0199057	-0.978196	3.1549	-0.526069	1.35458	-0.963474	2.85387	-0.863938	2.67778	RAB3D, member RAS oncogene family
TC0100003319.mm.2	Soat1	-0.321928	0.511167	0	0.00449643	-1.18903	3.69897	-0.678072	1.76195	-1.46989	4.18243	-1.73118	5.03433	sterol O-acyltransferase 1
TC1100001467.mm.2	Phb	-0.321928	0.354185	-0.0976108	0.0586874	-0.790772	1.5784	-0.887525	1.79588	-0.659925	1.06098	-0.739848	1.37366	prohibitin
TC1600000279.mm.2	Ap2m1	-0.321928	0.551294	-0.286881	0.406271	-0.678072	1.91721	-0.594549	1.5391	-0.286881	0.410385	-0.555816	1.3851	adaptor-related protein complex 2, mu 1 subunit
TC1700002454.mm.2	Arhgap28	-0.321928	0.327533	0.400538	0.400772	2.67582	5.71444	3.08406	6.3439	0.0565835	0.0281214	1.25096	2.63827	Rho GTPase activating protein 28
TC0300002237.mm.2	D930015E06Rik	-0.321928	0.416461	-0.111031	0.08019	-2.68482	6.4389	-2.36177	5.86646	-0.189034	0.161403	-0.298658	0.370794	RIKEN cDNA D930015E06 gene
TC1400002054.mm.2	Slc7a7	-0.321928	0.37872	-0.275007	0.257746	-1.46467	3.69897	-1.26903	3.1549	-0.422233	0.556424	-0.594549	1.09528	solute carrier family 7 (cationic amino acid transporter, y+ system), member 7
TC1000000834.mm.2	Cnn2	-0.321928	0.601192	-0.137504	0.137034	-1.23879	4.20971	-1.11103	3.69897	-0.176323	0.20412	-0.356144	0.752518	calponin 2
TC1200002251.mm.2	Lgmn	-0.321928	0.545003	-0.333424	0.529443	-0.831877	2.52288	-0.475085	1.06651	-0.594549	1.42136	-0.739848	2.08092	legumain
TC0900000370.mm.2	Siae	-0.321928	0.345438	0.0565835	0.0332015	-1.13093	2.52288	-0.378512	0.43866	-1.04963	2.08092	-1.08406	2.3279	sialic acid acetylesterase
TC1800001296.mm.2	Ccdc112	-0.321928	0.317223	-0.15056	0.0903905	-1.27501	2.79588	-0.111031	0.0697643	-0.918386	1.62893	0.214125	0.171147	coiled-coil domain containing 112
TC0600001336.mm.2	Fbxl14	-0.321928	0.363211	-0.0703893	0.0388638	-0.765535	1.54975	-0.62293	1.0655	-0.189034	0.139363	-0.367371	0.446602	F-box and leucine-rich repeat protein 14
TC1000000837.mm.2	Gpx4	-0.321928	0.451856	0.189034	0.182964	-0.695994	1.71897	-0.432959	0.769551	-0.298658	0.384155	-0.275007	0.374996	glutathione peroxidase 4
TC0X00002433.mm.2	Bcap31	-0.321928	0.581865	-0.411426	0.828274	-0.516015	1.38828	-0.400538	0.890421	-0.378512	0.724919	-0.176323	0.245422	B cell receptor associated protein 31
TC0700000501.mm.2	Gmfg	-0.321928	0.50307	-0.0565835	0.042728	-0.704872	1.90309	-0.31034	0.486649	-0.0426443	0.0286778	-0.124328	0.120789	glia maturation factor, gamma
TC1700001366.mm.2	Tmem242	-0.321928	0.303207	0.443607	0.455312	-0.815575	1.44491	-0.275007	0.226652	-0.565597	0.694649	-0.464668	0.565271	transmembrane protein 242
TC0Y00000387.mm.2	Gm21943	-0.321928	0.440093	-0.0565835	0.0388163	-0.650765	1.46852	-0.176323	0.166853	-0.111031	0.0839674	-0.201634	0.220331	predicted gene, 21943
TC1600000955.mm.2	Usp16	-0.321928	0.438302	-0.189034	0.17031	0.722466	1.73049	0.250962	0.303818	0.263034	0.296279	-0.263034	0.321846	ubiquitin specific peptidase 16
TC1000001995.mm.2	Dse	-0.321928	0.478339	0.0143553	0.0081097	0.189034	0.241315	0.903038	2.49485	-0.0143553	0.0107282	0.748461	1.91364	dermatan sulfate epimerase
TC0100000101.mm.2	Tmem70	-0.321928	0.542118	0.298658	0.426432	0.275007	0.464579	1.12433	3.52288	-0.344828	0.571379	-0.0976108	0.101824	transmembrane protein 70
TC0100003128.mm.2	Ipo9	-0.321928	0.432621	-0.495695	0.798603	-0.275007	0.393834	-0.333424	0.457548	-0.687061	1.40121	-0.879706	2.16115	importin 9
TC1700001209.mm.2	Galm	-0.321928	0.485452	0.0285692	0.0126913	-0.495695	1.04001	-0.263034	0.335922	-0.695994	1.55596	-0.189034	0.209785	galactose mutarotase
TC0500000339.mm.2	Ppp1cb	-0.321928	0.436638	-0.189034	0.174509	-0.238787	0.316053	-0.378512	0.581865	0.555816	0.997402	0.757023	1.76955	protein phosphatase 1, catalytic subunit, beta isoform
TC1400002750.mm.2	Gm5089	-0.321928	0.241164	0.765535	0.880414	-0.298658	0.246417	0.31034	0.226287	-0.0285692	0.011441	0.970854	1.43771	predicted gene 5089
TC1000002175.mm.2	Man1a	-0.321928	0.476254	-0.176323	0.174509	-0.189034	0.237847	0.378512	0.634699	0.333424	0.474049	0.879706	2.33724	mannosidase 1, alpha
TC1400002281.mm.2	Bnip3l	-0.321928	0.417482	0	0.00200236	-0.422233	0.713319	-0.163499	0.145937	-0.389567	0.530767	-0.650765	1.33724	BCL2/adenovirus E1B interacting protein 3-like
TC0900000606.mm.2	Fdxacb1	-0.333424	0.448794	-0.739848	1.48678	-0.275007	0.381638	-0.632268	1.32606	0.124328	0.0895357	-0.124328	0.111933	ferredoxin-fold anticodon binding domain containing 1
TC0300000484.mm.2	Sucnr1	-0.333424	0.506681	0.669027	1.40782	0.0143553	0.0162384	0.15056	0.148925	-0.176323	0.163929	0.0565835	0.0416751	succinate receptor 1
TC0100002184.mm.2	Lman2l	-0.333424	0.399681	-0.650765	1.11976	-1.0635	2.56864	-0.992768	2.3098	-0.815575	1.61439	-0.722466	1.46092	lectin, mannose-binding 2-like
TC0500001936.mm.2	Crot	-0.333424	0.404945	-0.0840643	0.0502198	-1.56071	4	-0.799087	1.70997	-1.27501	2.92082	-0.713696	1.44612	carnitine O-octanoyltransferase
TC0200001797.mm.2	Haus2	-0.333424	0.395882	-0.485427	0.650334	-0.722466	1.48149	-0.847997	1.8041	-0.432959	0.563678	-0.739848	1.47496	HAUS augmin-like complex, subunit 2
TC1500000982.mm.2	Cacnb3	-0.333424	0.56639	-0.189034	0.207959	-1.83592	5.50307	-1.58496	4.84771	-0.0840643	0.0626326	0.0426443	0.0357404	calcium channel, voltage-dependent, beta 3 subunit
TC0900002541.mm.2	Tpm1	-0.333424	0.532984	0.31034	0.410497	-0.748461	2.05061	-1.40054	4.19382	-0.176323	0.179864	-0.226509	0.296107	tropomyosin 1, alpha
TC0200001886.mm.2	Eid1	-0.333424	0.300596	-0.137504	0.072835	-1.18269	2.3279	-1.14405	2.19382	-0.757023	1.09205	-0.748461	1.15739	EP300 interacting inhibitor of differentiation 1
TC0500003415.mm.2	Orai2	-0.333424	0.266241	-0.0703893	0.0321246	-0.925999	1.48017	-1.04264	1.69897	0.163499	0.0786257	0.111031	0.0571985	ORAI calcium release-activated calcium modulator 2
TC1500001967.mm.2	Cyb5r3	-0.333424	0.341226	0.0840643	0.0473044	-1.20789	2.65758	-0.948601	1.86967	-0.516015	0.649171	-0.669027	1.11407	cytochrome b5 reductase 3
TC0400002873.mm.2	Tmem261	-0.333424	0.63339	-0.124328	0.120675	-0.879706	2.82391	-0.678072	2.00436	-0.214125	0.291494	-0.250962	0.396206	transmembrane protein 261
TC0300001382.mm.2	Ppp3ca	-0.333424	0.475734	-0.356144	0.473144	-1.33914	3.69897	-0.475085	0.865186	-1.05658	2.61979	-1.21412	3.30103	protein phosphatase 3, catalytic subunit, alpha isoform
TC1700000431.mm.2	Itpr3; Mir7677	-0.333424	0.374276	-0.176323	0.125228	-0.765535	1.53462	-0.378512	0.455436	-0.485427	0.640354	-1.25701	2.88606	inositol 1,4,5-triphosphate receptor 3; microRNA 7677
TC1000000759.mm.2	Itgb2	-0.333424	0.581865	-0.226509	0.2652	-0.757023	2.22915	-0.485427	1.09528	-0.286881	0.41805	-0.356144	0.669992	integrin beta 2
TC0700002710.mm.2	Eif3k	-0.333424	0.533874	-0.201634	0.204537	-0.604071	1.49214	-0.443607	0.879097	-0.189034	0.191924	-0.367371	0.632831	eukaryotic translation initiation factor 3, subunit K
TC1100004297.mm.2	Strada	-0.333424	0.564793	-0.0976108	0.0734003	-0.584963	1.52143	-0.389567	0.76045	-0.321928	0.50948	-0.344828	0.633577	STE20-related kinase adaptor alpha
TC1400002648.mm.2	Pou4f1	-0.333424	0.201833	-0.189034	0.0784696	-0.956057	1.16813	-1.23266	1.66959	-1.29278	1.63264	-1.42761	2.03621	POU domain, class 4, transcription factor 1
TC1300001547.mm.2	Zkscan8	-0.333424	0.278437	-0.807355	1.04191	-0.333424	0.316773	-1.20789	2.14267	-0.298658	0.201418	-0.298658	0.232993	zinc finger with KRAB and SCAN domains 8
TC0500000539.mm.2	Smim20	-0.333424	0.346498	-0.263034	0.199146	-0.333424	0.377682	-1.01436	2.05061	-0.0840643	0.0459988	-0.411426	0.496209	small integral membrane protein 20
TC1800000098.mm.2	Riok3	-0.333424	0.514847	-0.389567	0.589054	-0.516015	1.10237	-0.641546	1.50446	0.201634	0.196065	0.250962	0.334982	RIO kinase 3
TC0700000009.mm.2	Cacng8	-0.333424	0.417482	-0.464668	0.644932	-0.516015	0.946154	-0.992768	2.39794	0.0143553	0.00467199	-0.0426443	0.0270108	calcium channel, voltage-dependent, gamma subunit 8
TC0200000377.mm.2	Il1f6	-0.333424	0.342466	-0.238787	0.188023	0.0840643	0.0624821	-0.15056	0.109076	2.24489	4.76195	2.47249	5.35164	interleukin 1 family, member 6
TC1300000245.mm.2	Hist1h2af	-0.333424	0.172631	-0.263034	0.0996875	-0.963474	0.947691	-0.545968	0.34592	-1.32193	1.37161	-1.02857	1.00393	histone cluster 1, H2af
TC1100000983.mm.2	Fam64a	-0.333424	0.308565	-0.263034	0.17993	-0.739848	1.1831	-0.226509	0.170439	-0.903038	1.42251	-0.475085	0.554085	family with sequence similarity 64, member A
TC1600000480.mm.2	Itgb5	-0.333424	0.390512	-0.176323	0.124244	-0.495695	0.824488	-0.495695	0.771343	-0.298658	0.297656	-1.03562	2.37675	integrin beta 5
TC1000000097.mm.2	Adat2	-0.333424	0.34419	-0.632268	0.891097	-0.124328	0.0950682	-0.464668	0.594142	-0.613532	0.884057	-0.887525	1.69897	adenosine deaminase, tRNA-specific 2
TC0400001161.mm.2	Nrd1; Mir761	-0.333424	0.536555	-0.422233	0.754241	-0.367371	0.721475	-0.263034	0.37976	-0.321928	0.473015	-0.555816	1.30803	nardilysin, N-arginine dibasic convertase, NRD convertase 1; microRNA 761
TC0100000886.mm.2	Ramp1	-0.333424	0.43086	-0.536053	0.835647	-0.163499	0.16469	-0.214125	0.213391	-0.485427	0.730254	-1.43829	3.69897	receptor (calcitonin) activity modifying protein 1
TC0400000085.mm.2	Ccne2	-0.333424	0.411504	0.15056	0.0983238	-0.485427	0.811072	0.464668	0.69037	-0.545968	0.851397	-0.757023	1.5391	cyclin E2
TC1200001861.mm.2	Pole2	-0.344828	0.374379	-0.807355	1.36051	-1.0072	2.16115	-0.555816	0.829152	-0.604071	0.87031	-1.58496	3.52288	polymerase (DNA directed), epsilon 2 (p59 subunit)
TC0300003101.mm.2	Rpf1	-0.344828	0.520137	-0.823749	1.91364	-0.475085	0.975104	-0.963474	2.63827	-0.62293	1.30539	-0.815575	2.10237	ribosome production factor 1 homolog (S. cerevisiae)
TC0200004989.mm.2	2900097C17Rik	-0.344828	0.628932	-0.632268	1.49894	0.124328	0.156892	0.201634	0.260269	-0.275007	0.395342	-0.263034	0.405166	RIKEN cDNA 2900097C17 gene
TC0400003590.mm.2	Rbbp4	-0.344828	0.611011	-0.641546	1.52288	-0.0143553	0.00682839	-0.298658	0.47847	-0.286881	0.412177	-0.356144	0.676954	retinoblastoma binding protein 4
TC0900001337.mm.2	Twf2	-0.344828	0.505706	-0.632268	1.27654	-1.97085	5.41341	-1.67807	4.69897	-1.04264	2.63827	-1.46467	4.04431	twinfilin, actin-binding protein, homolog 2 (Drosophila)
TC1000002714.mm.2	Plxnc1	-0.344828	0.450997	-0.189034	0.158078	-2.22342	5.52143	-1.15704	2.88606	-0.933573	2.02228	-1.03562	2.46852	plexin C1
TC0600001922.mm.2	Fam3c	-0.344828	0.603452	-0.214125	0.254145	-1.13093	3.52288	-0.739848	2.07572	-0.879706	2.40894	-1.04264	3.1549	family with sequence similarity 3, member C
TC0200005333.mm.2	Gm14443	-0.344828	0.32468	-0.495695	0.515415	-0.83996	1.43652	-1.40054	2.82391	-0.15056	0.0787298	-0.956057	1.66959	predicted gene 14443 [Source:MGI Symbol;Acc:MGI:3652324]; predicted gene 14443
TC1900000890.mm.2	Aldh3b1	-0.344828	0.378305	-0.443607	0.508078	-1.18269	2.67778	-0.9855	2.07058	-0.594549	0.86774	-1.09085	2.35655	aldehyde dehydrogenase 3 family, member B1
TC0300001601.mm.2	Pex2	-0.344828	0.490126	-0.0565835	0.032031	-0.799087	1.94692	-0.925999	2.31876	-0.432959	0.648204	-0.659925	1.4168	peroxisomal biogenesis factor 2
TC1900000999.mm.2	Mrpl49	-0.344828	0.411392	-0.584963	0.892112	-0.687061	1.35067	-0.773996	1.56543	-0.464668	0.614215	-0.594549	1.0348	mitochondrial ribosomal protein L49
TC1100003121.mm.2	Derl2	-0.344828	0.512437	-0.0426443	0.0265027	-0.731183	1.82102	-0.669027	1.53165	-0.356144	0.505011	-0.189034	0.214314	Der1-like domain family, member 2
TC0800001522.mm.2	Tubb3	-0.344828	0.529296	-0.422233	0.670399	-0.807355	2.13668	-0.594549	1.33442	-0.526069	1.00305	-0.344828	0.538652	tubulin, beta 3 class III
TC1100004282.mm.2	Mfsd11	-0.344828	0.426896	-0.443607	0.595508	-0.669027	1.37059	-0.411426	0.574629	-0.807355	1.60033	-0.678072	1.34294	major facilitator superfamily domain containing 11
TC0800000937.mm.2	Asf1b	-0.344828	0.377061	-0.333424	0.311047	-0.731183	1.34199	-0.344828	0.370998	-1.04264	2.02228	-1.04963	2.18709	anti-silencing function 1B histone chaperone
TC0600002056.mm.2	Wdr91	-0.344828	0.42678	-0.356144	0.377993	-1.28688	3.1549	-0.650765	1.19997	-0.641546	1.07988	-0.992768	2.22185	WD repeat domain 91
TC0900002652.mm.2	Pigb	-0.344828	0.376958	-0.367371	0.382266	-0.863938	1.79588	-0.432959	0.568475	-0.757023	1.29671	-0.790772	1.52143	phosphatidylinositol glycan anchor biosynthesis, class B
TC1700000050.mm.2	Tulp4	-0.344828	0.306449	-0.163499	0.0867691	-0.948601	1.6925	-0.333424	0.294478	-0.669027	0.860751	-1.30451	2.52288	tubby like protein 4
TC1900001711.mm.2	Ablim1	-0.344828	0.274415	0.124328	0.0577935	-0.925999	1.41567	0.0426443	0.0204972	-0.286881	0.17633	-0.948601	1.40561	actin-binding LIM protein 1
TC0100002350.mm.2	Ankrd44	-0.344828	0.288361	-0.31034	0.216168	-1.23879	2.24413	-0.739848	0.994819	-0.214125	0.123667	-0.516015	0.562408	ankyrin repeat domain 44
TC0400001527.mm.2	Tmem234	-0.344828	0.396098	-0.176323	0.124244	-0.823749	1.71897	-0.475085	0.670602	-0.298658	0.286509	-0.298658	0.321846	transmembrane protein 234
TC1100003523.mm.2	Pctp	-0.344828	0.41005	-0.15056	0.107738	-1.1635	2.82391	-0.411426	0.559406	-0.464668	0.620332	-0.678072	1.29499	phosphatidylcholine transfer protein
TC1400002337.mm.2	Piwil2	-0.344828	0.400663	0.298658	0.272784	-0.713696	1.39469	-0.389567	0.486383	0.238787	0.199902	0.411426	0.542118	piwi-like RNA-mediated gene silencing 2
TC1900000960.mm.2	Banf1	-0.344828	0.516128	-0.0143553	0.0113519	-0.807355	2.05061	-0.344828	0.519706	-0.422233	0.653843	-0.286881	0.379656	barrier to autointegration factor 1
TC1600002183.mm.2	Atp5o	-0.344828	0.52739	-0.201634	0.187354	-0.584963	1.30803	-0.31034	0.438779	-0.124328	0.090658	-0.344828	0.545918	ATP synthase, H+ transporting, mitochondrial F1 complex, O subunit
TC1100001584.mm.2	Wipf2	-0.344828	0.383314	0.0565835	0.0261336	0.765535	1.45967	0.678072	1.15864	0.0285692	0.0139004	0.111031	0.0747395	WAS/WASL interacting protein family, member 2
TC0600001637.mm.2	Dera	-0.344828	0.574792	0	0.00423322	-0.739848	2.02687	-0.422233	0.806041	-0.536053	1.13371	-0.485427	1.04001	2-deoxyribose-5-phosphate aldolase homolog (C. elegans)
TC1000001198.mm.2	Atp2b1	-0.344828	0.393619	-0.214125	0.171211	0.389567	0.528122	1.02148	2.26761	-0.757023	1.33913	-0.321928	0.374379	ATPase, Ca++ transporting, plasma membrane 1
TC0300000959.mm.2	Gja5	-0.344828	0.441291	0.613532	1.04001	0.565597	1.06248	1.04963	2.5376	-0.31034	0.345246	0.731183	1.50864	gap junction protein, alpha 5
TC0400003535.mm.2	Adprhl2	-0.344828	0.474178	-0.454176	0.665546	0.0143553	0.00850811	-0.83996	2.01323	0.189034	0.173277	-0.659925	1.41229	ADP-ribosylhydrolase like 2
TC1200002440.mm.2	Gpr132	-0.344828	0.341321	-0.356144	0.316413	-0.389567	0.468393	-2.02148	4.43652	0.565597	0.728158	0.485427	0.619608	G protein-coupled receptor 132
TC0200005347.mm.2	Gm11009	-0.344828	0.205024	-0.978196	0.971022	-0.704872	0.680062	-1.37851	1.84164	0.111031	0.0363538	-0.62293	0.515985	predicted gene 11009 [Source:MGI Symbol;Acc:MGI:3779227]
TC1200000655.mm.2	Snapc1	-0.344828	0.377682	-0.613532	0.877129	-0.0976108	0.072681	-1.36177	3.09691	0.0285692	0.015923	-0.464668	0.628378	small nuclear RNA activating complex, polypeptide 1
TC1300001537.mm.2	Zkscan3	-0.344828	0.315424	-0.432959	0.405829	-0.0565835	0.0346101	-0.895303	1.54212	-0.111031	0.0517338	-0.124328	0.0742755	zinc finger with KRAB and SCAN domains 3
TC1000000869.mm.2	Izumo4	-0.344828	0.32468	-0.565597	0.651306	-0.604071	0.874519	-0.807355	1.31605	-0.214125	0.137928	-0.613532	0.855115	IZUMO family member 4
TC0200002826.mm.2	Tpd52l2	-0.344828	0.495665	-0.400538	0.59193	-0.495695	0.996109	-0.659925	1.48149	-0.0285692	0.019315	-0.321928	0.454569	tumor protein D52-like 2
TC0Y00000493.mm.2	Ssty2	-0.344828	0.280503	0.526069	0.498256	0.333424	0.308565	0.925999	1.41341	-0.0285692	0.0105502	0.111031	0.056456	spermiogenesis specific transcript on the Y 2
TC0100001181.mm.2	Elk4	-0.344828	0.450629	-0.226509	0.20621	0.263034	0.336959	0.9855	2.42022	-0.298658	0.330218	-0.201634	0.201971	ELK4, member of ETS oncogene family
TC1200001527.mm.2	9030624G23Rik	-0.344828	0.20128	-0.847997	0.749336	-0.575312	0.493901	-1.22651	1.53165	0.0143553	0.00572685	-0.713696	0.643592	RIKEN cDNA 9030624G23 gene
TC0300002706.mm.2	Rbm15	-0.344828	0.335734	0	0.00217692	0.400538	0.458546	0.807355	1.3439	-0.0840643	0.0411495	-0.286881	0.258297	RNA binding motif protein 15
TC1200001882.mm.2	Nin	-0.344828	0.537902	-0.485427	0.839531	-0.454176	0.90763	-0.411426	0.713095	-0.83996	2.03621	-1.35614	3.69897	ninein
TC1300002543.mm.2	Ccnb1	-0.344828	0.243592	-0.422233	0.288277	-0.641546	0.723538	-0.201634	0.109244	-1.19535	1.6517	-0.863938	1.10073	cyclin B1
TC1100003928.mm.2	Tex2	-0.344828	0.473531	-0.0840643	0.059633	-0.584963	1.19723	-0.565597	1.08407	0.0285692	0.0160581	-0.879706	2.09151	testis expressed gene 2
TC0500002266.mm.2	Man2b2	-0.344828	0.413188	0	0.000130308	-0.545968	0.954286	0.15056	0.11272	-0.62293	1.02228	-0.722466	1.43652	mannosidase 2, alpha B2
TC0800002235.mm.2	Neil3	-0.356144	0.395558	-0.887525	1.56067	-0.757023	1.42251	-0.495695	0.673664	-0.604071	0.883724	-0.739848	1.3279	nei like 3 (E. coli)
TC0900000096.mm.2	Fam76b	-0.356144	0.506263	-0.815575	1.767	-0.176323	0.194024	-0.704872	1.61261	-0.275007	0.299816	-0.250962	0.307506	family with sequence similarity 76, member B
TC1400002096.mm.2	Tinf2	-0.356144	0.634512	-0.722466	1.76955	-0.176323	0.235973	-0.389567	0.747875	-0.485427	0.9859	-0.765535	2.11351	Terf1 (TRF1)-interacting nuclear factor 2
TC1100003935.mm.2	Ddx5; Mir3064	-0.356144	0.580044	-0.678072	1.54363	0.0426443	0.0332483	-0.189034	0.207468	0.0285692	0.021135	-0.0976108	0.0876716	DEAD (Asp-Glu-Ala-Asp) box polypeptide 5; microRNA 3064
TC0200005145.mm.2	Slc35c2	-0.356144	0.326979	-0.0426443	0.0207704	-2.35332	4.82391	-1.76553	3.69897	-2.04614	4	-2.67129	5.23882	solute carrier family 35, member C2
TC0900003168.mm.2	Crtap	-0.356144	0.460171	-0.286881	0.284833	-1.83188	4.59688	-1.04264	2.48149	-1.19535	2.72125	-1.28688	3.09691	cartilage associated protein
TC0800000312.mm.2	Tm2d2	-0.356144	0.428058	-0.475085	0.618885	-0.910733	2.04096	-1.02148	2.33724	-0.790772	1.50307	-1.60881	4	TM2 domain containing 2
TC1500002141.mm.2	Slc38a1	-0.356144	0.614751	-0.0426443	0.0319843	1.5008	4.60033	2.27501	6.4034	-0.992768	2.74473	-1.34483	4.03905	solute carrier family 38, member 1
TC0800000707.mm.2	Lpl	-0.356144	0.691649	-0.367371	0.654822	-0.687061	2.05552	-0.748461	2.25964	-0.333424	0.569764	-0.545968	1.43771	lipoprotein lipase
TC1500001511.mm.2	Ext1	-0.356144	0.390512	-0.485427	0.579055	-1.15704	2.55284	-1.33914	3	-0.344828	0.333014	-0.432959	0.548367	exostoses (multiple) 1
TC0500001210.mm.2	Iscu	-0.356144	0.439854	-0.411426	0.494172	-1.05658	2.50864	-0.863938	1.8729	-0.0703893	0.0363066	-0.0426443	0.0253962	IscU iron-sulfur cluster scaffold homolog (E. coli)
TC0500003465.mm.2	Pilrb2	-0.356144	0.293197	-0.0143553	0.00651968	-1.60881	3.04576	-1.42223	2.60206	-0.176323	0.0882566	0.443607	0.436638	paired immunoglobin-like type 2 receptor beta 2
TC0100002461.mm.2	Klf7	-0.356144	0.588212	0.0143553	0.00939479	0.687061	1.78781	1.94486	5.51999	0.389567	0.629117	0.495695	1.04191	Kruppel-like factor 7 (ubiquitous)
TC1800000191.mm.2	Galnt1	-0.356144	0.617263	0.0143553	0.0128255	-0.731183	2.01773	-0.356144	0.63339	-0.799087	2.07058	-0.613532	1.5376	UDP-N-acetyl-alpha-D-galactosamine:polypeptide N-acetylgalactosaminyltransferase 1
TC1300000655.mm.2	Prelid1	-0.356144	0.612966	-0.226509	0.263046	-0.678072	1.87615	-0.475085	1.02965	-0.575312	1.31426	-0.464668	1.02182	PRELI domain containing 1
TC0700002038.mm.2	Pkp3	-0.356144	0.344958	-0.163499	0.0951763	-1.01436	1.94692	-0.765535	1.25414	-0.505891	0.575935	-0.536053	0.694649	plakophilin 3
TC1400000261.mm.2	Dennd6a	-0.356144	0.503485	-0.356144	0.465847	-0.641546	1.43652	-0.604071	1.24413	-0.321928	0.410162	-0.298658	0.393296	DENN/MADD domain containing 6A
TC0100000836.mm.2	Ugt1a2; Ugt1a6a; Ugt1a6b; Ugt1a10; Ugt1a7c; Ugt1a5; Ugt1a9; Ugt1a1	-0.356144	0.255003	-0.333424	0.201557	-1.30451	2.10791	-0.545968	0.511449	-0.992768	1.2668	-0.887525	1.15181	UDP glucuronosyltransferase 1 family, polypeptide A2; UDP glucuronosyltransferase 1 family, polypeptide A6A; UDP glucuronosyltransferase 1 family, polypeptide A6B; UDP glycosyltransferase 1 family, polypeptide A10; UDP glucuronosyltransferase 1 family, polypeptide A7C; UDP glucuronosyltransferase 1 family, polypeptide A5; UDP glucuronosyltransferase 1 family, polypeptide A9; UDP glucuronosyltransferase 1 family, polypeptide A1
TC1500000423.mm.2	Ndufb9	-0.356144	0.414201	-0.15056	0.102593	-0.713696	1.383	-0.536053	0.839231	-0.432959	0.526659	-0.443607	0.615647	NADH dehydrogenase (ubiquinone) 1 beta subcomplex, 9
TC1100001156.mm.2	Aldoc	-0.356144	0.530473	-0.201634	0.191789	-0.604071	1.35164	-0.526069	1.03905	-0.389567	0.567191	-0.464668	0.840734	aldolase C, fructose-bisphosphate
TC0X00000708.mm.2	Atp6ap1	-0.356144	0.698102	-0.0840643	0.0643416	-0.565597	1.57025	-0.344828	0.680686	-0.422233	0.888066	-0.475085	1.15677	ATPase, H+ transporting, lysosomal accessory protein 1
TC0400001639.mm.2	Stmn1	-0.356144	0.450261	-0.250962	0.2249	-0.879706	2.00436	-0.238787	0.240181	-0.632268	1.08938	-0.475085	0.73969	stathmin 1
TC0500003221.mm.2	Kdm2b	-0.356144	0.309627	-0.695994	0.811072	1.02857	1.75696	0.0840643	0.0399575	0	0.00104356	0.555816	0.63097	lysine (K)-specific demethylase 2B
TC1800001000.mm.2	Osbpl1a	-0.356144	0.319937	0.0285692	0.0102833	0.704872	1.0511	0.963474	1.65561	-0.378512	0.317043	-0.903038	1.49894	oxysterol binding protein-like 1A
TC0700003778.mm.2	Tsku	-0.356144	0.354381	-0.575312	0.688458	-0.695994	1.12436	-1.34483	2.76955	0.0840643	0.0364955	-0.650765	0.955852	tsukushi, small leucine rich proteoglycan
TC1300001836.mm.2	Bloc1s5	-0.356144	0.306361	-0.584963	0.611366	-0.475085	0.536256	-0.9855	1.62342	-0.321928	0.229369	-0.713696	0.973467	biogenesis of lysosomal organelles complex-1, subunit 5, muted
TC1000001124.mm.2	Cdk17	-0.356144	0.374996	-0.659925	0.950782	0.111031	0.0774821	-0.782409	1.37366	0.0565835	0.0235583	0.250962	0.221704	cyclin-dependent kinase 17
TC1100003567.mm.2	Acsf2	-0.356144	0.421246	0.526069	0.713544	0.238787	0.246264	0.903038	1.86328	-0.0426443	0.025074	0.422233	0.551912	acyl-CoA synthetase family member 2
TC0100001031.mm.2	Serpinb8	-0.356144	0.262489	-0.485427	0.375821	-0.659925	0.76675	-0.910733	1.21681	-1.32193	1.95468	-1.41684	2.3098	serine (or cysteine) peptidase inhibitor, clade B, member 8
TC0600001433.mm.2	Cdca3	-0.356144	0.154096	-0.214125	0.0658552	-0.918386	0.695941	-0.0143553	0.00322573	-1.53605	1.36653	-1.19535	1.00218	cell division cycle associated 3
TC1100003125.mm.2	Nlrp1b	-0.356144	0.322849	-0.790772	1.08778	-0.389567	0.42934	-0.536053	0.642446	-0.704872	0.943858	-1.43296	2.79588	NLR family, pyrin domain containing 1B
TC1500000784.mm.2	Samm50	-0.356144	0.594142	-0.536053	1.05899	-0.505891	1.1152	-0.526069	1.14388	-0.475085	0.883724	-0.739848	1.91721	sorting and assembly machinery component 50 homolog (S. cerevisiae)
TC1900000954.mm.2	Pacs1	-0.356144	0.488919	0.214125	0.195929	-0.0143553	0.010061	-0.422233	0.658368	0.0840643	0.0543837	-0.765535	1.7122	phosphofurin acidic cluster sorting protein 1
TC0900003038.mm.2	Gnai2	-0.356144	0.705975	-0.0840643	0.0709389	-0.298658	0.59329	-0.321928	0.615467	-0.378512	0.757459	-0.505891	1.30103	guanine nucleotide binding protein (G protein), alpha inhibiting 2
TC0200000515.mm.2	Odf2	-0.356144	0.224171	-0.687061	0.56336	0.111031	0.053204	-0.298658	0.167108	-0.464668	0.295849	-1.0635	1.30627	outer dense fiber of sperm tails 2
TC0200003162.mm.2	Rabl6	-0.356144	0.492414	-0.475085	0.709743	-0.613532	1.27084	-0.263034	0.30945	-0.594549	1.05404	-0.83996	1.93181	RAB, member RAS oncogene family-like 6
TC1500000705.mm.2	Tnrc6b; Mir5113	-0.356144	0.415556	-0.485427	0.615467	-0.432959	0.623788	-0.226509	0.191992	-0.713696	1.20135	-0.903038	1.85699	trinucleotide repeat containing 6b; microRNA 5113
TC1000002308.mm.2	Nrbf2	-0.356144	0.496345	-0.0840643	0.0478859	-0.286881	0.388383	-0.15056	0.13265	-0.0426443	0.0212718	0.731183	1.60206	nuclear receptor binding factor 2
TC1700000503.mm.2	Fgd2	-0.367371	0.357535	-0.948601	1.49214	-1.62293	3.39794	-1.7137	3.52288	-0.594549	0.710634	-1.42761	2.82391	FYVE, RhoGEF and PH domain containing 2
TC0400001878.mm.2	Zfp600	-0.367371	0.462307	-0.83996	1.5817	-1.10434	2.61979	-0.815575	1.7167	-0.526069	0.784627	-0.815575	1.69897	zinc finger protein 600
TC0700002873.mm.2	Uri1	-0.367371	0.704433	-0.613532	1.49214	-0.536053	1.383	-0.378512	0.768021	-0.475085	1.01954	-0.895303	2.72125	URI1, prefoldin-like chaperone
TC1400000962.mm.2	Kctd9	-0.367371	0.519562	-0.823749	1.6968	-0.333424	0.485718	-0.933573	2.25964	0.0976108	0.0672726	-0.0976108	0.071297	potassium channel tetramerisation domain containing 9
TC1600001079.mm.2	Wrb	-0.367371	0.545613	-0.678072	1.36653	-0.298658	0.439735	-0.298658	0.404063	-0.356144	0.495529	-0.163499	0.16134	tryptophan rich basic protein
TC1200000145.mm.2	Hpcal1	-0.367371	0.746662	-0.378512	0.733533	-1.33342	4.46218	-1	3.30103	-0.678072	1.84771	-0.773996	2.39794	hippocalcin-like 1
TC1700000060.mm.2	Dynlt1b	-0.367371	0.604324	0.344828	0.486383	-1.21412	3.52288	-0.918386	2.55284	-0.62293	1.36251	-0.604071	1.39686	dynein light chain Tctex-type 1B
TC0400003631.mm.2	Zcchc17	-0.367371	0.596365	-0.475085	0.856673	-1.02148	2.95861	-0.887525	2.4437	-0.704872	1.62709	-0.773996	2.01773	zinc finger, CCHC domain containing 17
TC0100001526.mm.2	Creg1	-0.367371	0.639975	-0.0143553	0.0070049	-1.70044	5.10292	-1.25096	3.69897	-0.871844	2.33724	-1.16993	3.52288	cellular repressor of E1A-stimulated genes 1
TC0800003031.mm.2	Cotl1	-0.367371	0.584026	-0.321928	0.425969	-0.799087	2.11351	-0.871844	2.3279	-0.565597	1.14388	-0.815575	2.10237	coactosin-like 1 (Dictyostelium)
TC1700001188.mm.2	Gpatch11	-0.367371	0.515843	-0.189034	0.160962	-0.713696	1.57512	-0.678072	1.43297	-0.189034	0.160333	-1.03562	2.5376	G patch domain containing 11
TC1900001217.mm.2	Gcnt1	-0.367371	0.270997	-0.485427	0.360713	-1.9855	3.39794	-1.32193	2.05061	-0.83996	0.944622	-0.799087	0.948076	glucosaminyl (N-acetyl) transferase 1, core 2
TC1400001659.mm.2	Prkcd	-0.367371	0.595508	-0.333424	0.461803	-1.1177	3.22185	-1.15056	3.30103	-0.201634	0.218963	-0.344828	0.565591	protein kinase C, delta
TC1400000887.mm.2	Wdfy2; Mir8098	-0.367371	0.461301	-0.201634	0.155647	-1.02857	2.4437	-0.925999	2.07058	0.0426443	0.025074	-0.214125	0.204537	WD repeat and FYVE domain containing 2; microRNA 8098
TC1100003217.mm.2	Hic1	-0.367371	0.608712	-0.333424	0.459796	-0.83996	2.3098	-0.871844	2.38722	-0.263034	0.318668	-0.214125	0.260507	hypermethylated in cancer 1
TC0700000786.mm.2	Klk1b11	-0.367371	0.581533	-0.286881	0.341607	-1.27501	3.69897	-0.704872	1.7122	-0.333424	0.467373	-0.545968	1.1512	kallikrein 1-related peptidase b11
TC0400003448.mm.2	Smap2	-0.367371	0.662341	-0.189034	0.196475	-1.14405	3.69897	-0.545968	1.34008	-0.163499	0.174964	0.0565835	0.0476435	small ArfGAP 2
TC0400002084.mm.2	Ssu72	-0.367371	0.764219	-0.214125	0.291154	-0.62293	1.93554	-0.526069	1.46597	-0.0976108	0.0901766	-0.275007	0.523893	Ssu72 RNA polymerase II CTD phosphatase homolog (yeast)
TC0900002599.mm.2	Fam63b	-0.367371	0.421705	-0.443607	0.513428	-0.933573	1.95078	-0.613532	0.990974	-0.790772	1.37161	-1.0635	2.25181	family with sequence similarity 63, member B
TC1700001211.mm.2	Gemin6	-0.367371	0.430275	-0.176323	0.117817	-0.978196	2.17393	-0.695994	1.28233	-1.01436	2.04096	-0.62293	1.05899	gem (nuclear organelle) associated protein 6
TC0900002532.mm.2	Aph1c	-0.367371	0.278189	-0.632268	0.606249	-0.918386	1.32239	-0.85599	1.13371	-0.807355	0.938171	-1.44361	2.39794	anterior pharynx defective 1c homolog (C. elegans)
TC0400003124.mm.2	Dock7	-0.367371	0.463947	-0.163499	0.119587	-0.823749	1.83268	-0.641546	1.21467	-0.526069	0.793174	-0.678072	1.33724	dedicator of cytokinesis 7
TC0500003414.mm.2	Lrwd1	-0.367371	0.337904	-0.356144	0.281831	-1.02857	1.82391	-0.594549	0.725611	-0.411426	0.354676	-0.823749	1.26841	leucine-rich repeats and WD repeat domain containing 1
TC1000002627.mm.2	Hsp90b1	-0.367371	0.722162	-0.367371	0.656394	-0.536053	1.4698	-0.505891	1.27901	-0.31034	0.515558	-0.333424	0.654038	heat shock protein 90, beta (Grp94), member 1
TC0700001769.mm.2	Tnrc6a	-0.367371	0.567512	-0.367371	0.526659	-0.731183	1.84164	-0.389567	0.660549	-0.298658	0.373762	-0.432959	0.776504	trinucleotide repeat containing 6a
TC0200002837.mm.2	Polr3k	-0.367371	0.427593	-0.189034	0.132591	-0.773996	1.53611	-0.31034	0.322576	-0.432959	0.525929	-0.31034	0.343327	polymerase (RNA) III (DNA directed) polypeptide K
TC0300001469.mm.2	2022-09-15	-0.367371	0.653256	-0.163499	0.17399	-0.604071	1.5817	-0.298658	0.501689	-0.321928	0.500588	-0.298658	0.49853	selenoprotein
TC1400001559.mm.2	Comtd1	-0.367371	0.491336	-0.298658	0.319121	-0.687061	1.46852	-0.286881	0.322119	-0.356144	0.421705	-0.15056	0.135015	catechol-O-methyltransferase domain containing 1
TC0600002133.mm.2	Mrps33	-0.367371	0.483465	0.0285692	0.0184079	-0.757023	1.67366	-0.226509	0.227019	-0.485427	0.734475	-0.333424	0.436875	mitochondrial ribosomal protein S33
TC1300000743.mm.2	LOC100861626	-0.367371	0.457922	0.176323	0.132827	-0.659925	1.30627	0	0.00414552	-0.422233	0.530031	0.0143553	0.00833099	PREDICTED: zinc finger protein 120-like (LOC100861626), mRNA.
TC0600003375.mm.2	Ldhb	-0.367371	0.33517	0	0.00235155	-0.933573	1.59517	-0.604071	0.753994	-0.475085	0.459045	0.0143553	0.00515515	lactate dehydrogenase B
TC1000002549.mm.2	Tle6	-0.367371	0.296365	-0.765535	0.878769	-0.31034	0.256412	-0.918386	1.31785	0.0426443	0.0145735	-0.970854	1.43297	transducin-like enhancer of split 6, homolog of Drosophila E(spl)
TC0800000346.mm.2	Prosc	-0.367371	0.37872	-0.748461	1.13136	-0.584963	0.894831	-0.773996	1.32698	-0.454176	0.495801	-1.0635	2.10791	proline synthetase co-transcribed
TC1000002926.mm.2	Yeats4	-0.367371	0.426548	-0.565597	0.77237	-0.344828	0.433445	-0.765535	1.42713	-0.485427	0.627825	-0.925999	1.89279	YEATS domain containing 4
TC0900001836.mm.2	Zfp426; Zfp26	-0.367371	0.331521	-0.0976108	0.0479829	-0.613532	0.817585	-1.14405	2.04096	-0.464668	0.431446	-0.250962	0.193413	zinc finger protein 426; zinc finger protein 26
TC0500002238.mm.2	Tnip2	-0.367371	0.487849	-0.226509	0.188626	-0.594549	1.13371	-0.773996	1.63639	-0.0976108	0.0555667	-0.367371	0.4832	TNFAIP3 interacting protein 2
TC0900002887.mm.2	Zbtb38; E030011O05Rik	-0.367371	0.413525	-0.321928	0.289206	-0.495695	0.730254	-0.731183	1.30539	-0.333424	0.312739	-0.31034	0.325139	zinc finger and BTB domain containing 38; RIKEN cDNA E030011O05 gene
TC1300001562.mm.2	Hist1h2an	-0.367371	0.252511	-0.250962	0.121306	-0.948601	1.24033	-0.432959	0.316503	-1.13093	1.42481	-1.0635	1.40894	histone cluster 1, H2an
TC1000000866.mm.2	Csnk1g2	-0.367371	0.348334	-0.485427	0.487182	-0.495695	0.621602	-0.250962	0.190912	-0.871844	1.32883	-0.650765	0.912929	casein kinase 1, gamma 2
TC0800001884.mm.2	Gins4	-0.367371	0.638461	-0.286881	0.359916	-0.485427	1.07314	-0.0565835	0.0442161	-0.613532	1.37779	-0.356144	0.623971	GINS complex subunit 4 (Sld5 homolog)
TC1100004268.mm.2	Fbxw10	-0.367371	0.352813	0.0143553	0.00379489	-0.731183	1.18046	0.15056	0.09691	-1.01436	1.70115	-0.275007	0.229001	F-box and WD-40 domain protein 10
TC1300000260.mm.2	Hist1h2ab	-0.367371	0.196475	-0.367371	0.171791	-1.09761	1.19179	-0.925999	0.853562	-1.23266	1.2636	-1.4957	1.83268	histone cluster 1, H2ab
TC0800002599.mm.2	Asna1	-0.367371	0.587371	-0.367371	0.531653	-0.111031	0.120503	-0.275007	0.36261	-0.298658	0.384155	-0.678072	1.64397	arsA arsenite transporter, ATP-binding, homolog 1 (bacterial)
TC0600001035.mm.2	Mgll	-0.367371	0.492414	-0.0565835	0.030957	-0.226509	0.268331	-0.0426443	0.0259491	-0.443607	0.608183	-0.757023	1.61798	monoglyceride lipase
TC0700000795.mm.2	Klk1b5	-0.367371	0.483332	-0.545968	0.855737	-0.31034	0.424581	-0.575312	1.03858	0.0143553	0.00824246	-0.669027	1.33913	kallikrein 1-related peptidase b5
TC0500001896.mm.2	Fzd1	-0.367371	0.429574	-0.0703893	0.034187	0.111031	0.0853396	0	0.00113064	0.275007	0.241921	1.26303	2.85387	frizzled homolog 1 (Drosophila)
TC0200003122.mm.2	Arrdc1	-0.378512	0.587371	-0.659925	1.37263	-1.22651	3.52288	-1.20163	3.39794	-0.505891	0.931443	-1.07724	2.92082	arrestin domain containing 1
TC1700000412.mm.2	Neurl1b	-0.378512	0.505706	-0.823749	1.63827	-0.443607	0.723308	-0.695994	1.41229	-0.485427	0.730721	-0.650765	1.27984	neuralized E3 ubiquitin protein ligase 1B
TC0100003026.mm.2	Mcm6	-0.378512	0.667562	-0.62293	1.38195	-0.378512	0.739929	-0.0703893	0.0608303	-1.04963	2.88606	-1.05658	3.04576	minichromosome maintenance deficient 6 (MIS5 homolog, S. pombe) (S. cerevisiae)
TC1300000072.mm.2	Ero1lb	-0.378512	0.604324	-0.678072	1.48149	-0.516015	1.1152	-0.443607	0.825649	-0.575312	1.17134	-1	2.74473	ERO1-like beta (S. cerevisiae)
TC0500001251.mm.2	Pop5	-0.378512	0.704433	-1.11103	3.09691	-0.333424	0.646276	-0.356144	0.65738	-0.124328	0.119587	-0.713696	1.95468	processing of precursor 5, ribonuclease P/MRP family (S. cerevisiae)
TC1300002541.mm.2	Mrps36	-0.378512	0.432268	-0.807355	1.37469	-0.536053	0.838632	-0.713696	1.26841	-0.214125	0.161718	-0.613532	1.01011	mitochondrial ribosomal protein S36
TC1700000005.mm.2	Scaf8	-0.378512	0.352813	-1.27501	2.16115	-0.250962	0.215597	-0.613532	0.787014	0.163499	0.0872467	-0.575312	0.719422	SR-related CTD-associated factor 8
TC0300000226.mm.2	Actl6a	-0.378512	0.552067	-0.678072	1.30892	-0.505891	0.974694	-0.526069	0.963371	-0.263034	0.282996	-0.604071	1.21824	actin-like 6A
TC0200003745.mm.2	Sp3	-0.378512	0.560983	-0.286881	0.325231	-1.10434	2.95861	-1.33914	3.69897	-0.748461	1.60555	-0.62293	1.31966	trans-acting transcription factor 3
TC1200000033.mm.2	Gm6682	-0.378512	0.634699	-0.0703893	0.0560605	-0.823749	2.3098	-0.863938	2.40894	-0.62293	1.3851	-0.782409	2.09691	tubulin, alpha 1C pseudogene
TC0300002493.mm.2	Vps45	-0.378512	0.638839	-0.298658	0.398375	-1.04264	3.09691	-0.678072	1.73993	-0.695994	1.64207	-0.773996	2.06048	vacuolar protein sorting 45 (yeast)
TC0400001038.mm.2	Leprot	-0.378512	0.728623	-0.0976108	0.0873529	-0.823749	2.55284	-0.641546	1.8041	-0.748461	2.03152	-0.871844	2.67778	leptin receptor overlapping transcript
TC1100003665.mm.2	Stac2	-0.378512	0.468521	-0.604071	0.916139	-0.831877	1.767	-1.22033	2.85387	-0.641546	1.057	-1.18903	2.72125	SH3 and cysteine rich domain 2
TC1100001989.mm.2	Engase	-0.378512	0.295764	-0.713696	0.761452	-1.66903	3	-1.18269	1.89963	-0.773996	0.892112	-1.09761	1.6925	endo-beta-N-acetylglucosaminidase
TC0700000826.mm.2	Rras	-0.378512	0.54106	-0.443607	0.625985	-0.731183	1.66756	-0.722466	1.5784	-0.389567	0.511026	-0.748461	1.66154	Harvey rat sarcoma oncogene, subgroup R
TC0100003029.mm.2	Cxcr4	-0.378512	0.411504	-0.111031	0.0589858	1.09085	2.30103	0.757023	1.32148	-0.713696	1.11748	-1.17632	2.45593	chemokine (C-X-C motif) receptor 4
TC1200001988.mm.2	Zfp36l1	-0.378512	0.166088	-0.0840643	0.0203606	-2.59932	3.09691	-3.12102	3.69897	0.176323	0.0510982	-0.584963	0.309095	zinc finger protein 36, C3H type-like 1
TC1100004249.mm.2	BC017643	-0.378512	0.393834	0.0565835	0.0237876	-1.07724	2.19382	-1.41143	3.04576	-0.286881	0.233215	-0.137504	0.0921589	cDNA sequence BC017643
TC0500002743.mm.2	Rchy1	-0.378512	0.595508	-0.111031	0.0770152	-1.08406	3.04576	-1.03562	2.85387	-0.263034	0.316863	-0.356144	0.558148	ring finger and CHY zinc finger domain containing 1
TC0700003406.mm.2	Klf13	-0.378512	0.368861	-0.0976108	0.0484197	-1.25096	2.46852	-0.871844	1.43652	-0.739848	1.01457	-0.790772	1.23732	Kruppel-like factor 13
TC0200002499.mm.2	Ywhab	-0.378512	0.793444	-0.400538	0.826814	-0.641546	1.98716	-0.526069	1.43771	-0.286881	0.462937	-0.263034	0.455188	tyrosine 3-monooxygenase/tryptophan 5-monooxygenase activation protein, beta polypeptide
TC0900000609.mm.2	Ppp2r1b	-0.378512	0.636764	-0.344828	0.49336	0.941106	2.69897	0.871844	2.4437	-0.0426443	0.0290026	0	0.00305075	protein phosphatase 2, regulatory subunit A, beta
TC0200002275.mm.2	Srxn1	-0.378512	0.189566	0.0285692	0.008641	-1.8679	2.3279	-2.17632	2.76955	0.632268	0.372634	0.485427	0.268976	sulfiredoxin 1 homolog (S. cerevisiae)
TC0600001709.mm.2	Lrmp	-0.378512	0.560509	-0.641546	1.23508	-0.799087	1.95468	-0.584963	1.18642	-1.43296	3.69897	-1.48543	4	lymphoid-restricted membrane protein
TC1400001613.mm.2	Tmem254b; Tmem254c; Tmem254a	-0.378512	0.492684	-0.286881	0.276462	-1.22651	3	-0.613532	1.09637	-0.731183	1.35556	-0.650765	1.22113	transmembrane protein 254b; transmembrane protein 254c; transmembrane protein 254a
TC1000002900.mm.2	Tmem19	-0.378512	0.363813	-0.250962	0.168642	-1.20163	2.29243	-0.757023	1.1349	-0.321928	0.250186	-0.604071	0.778586	transmembrane protein 19
TC1300000715.mm.2	Rmi1	-0.378512	0.470826	-0.298658	0.283079	-0.815575	1.76447	-0.565597	0.952336	-0.475085	0.640734	-0.443607	0.644166	RMI1, RecQ mediated genome instability 1
TC1800001154.mm.2	Cdc23	-0.378512	0.455932	-0.555816	0.785686	-0.748461	1.47496	-0.555816	0.884722	-0.400538	0.461803	-0.516015	0.785156	CDC23 cell division cycle 23
TC1900000028.mm.2	Tmem134	-0.378512	0.563837	0.15056	0.112439	-0.956057	2.49485	-0.378512	0.574629	-0.189034	0.165452	0	0.002046	transmembrane protein 134
TC1000003007.mm.2	Cand1	-0.378512	0.541816	-0.545968	0.937794	0.678072	1.5391	0.31034	0.397723	0.176323	0.14917	0.0143553	0.00515515	cullin associated and neddylation disassociated 1
TC0200005135.mm.2	Neurl2	-0.378512	0.430509	-0.604071	0.819874	-0.443607	0.59998	-1.15704	2.45593	-0.356144	0.35125	-1	2.01323	neuralized E3 ubiquitin protein ligase 2
TC1500001299.mm.2	Otulin	-0.378512	0.385208	-0.632268	0.811072	-0.400538	0.45867	-1.26903	2.55284	0.0565835	0.0255344	-0.286881	0.248259	OTU deubiquitinase with linear linkage specificity
TC1100003128.mm.2	Nlrp1c-ps	-0.378512	0.251269	-0.62293	0.485319	-0.422233	0.333763	-1.1177	1.451	-0.992768	1.10347	-0.978196	1.18575	NLR family, pyrin domain containing 1C, pseudogene
TC0100003736.mm.2	Hlx	-0.378512	0.416461	-0.594549	0.793444	-0.669027	1.14935	-1.1177	2.34679	-0.163499	0.107905	-0.575312	0.841939	H2.0-like homeobox
TC1100000659.mm.2	Mfap3	-0.378512	0.335734	-0.432959	0.361211	-0.773996	1.13608	-0.895303	1.37882	-0.31034	0.219683	-0.411426	0.383	microfibrillar-associated protein 3
TC1500000599.mm.2	Adck5	-0.378512	0.413525	-0.411426	0.410385	-0.400538	0.503485	-0.887525	1.65758	-0.111031	0.0641905	-0.298658	0.282413	aarF domain containing kinase 5
TC0800001514.mm.2	Cdk10	-0.378512	0.685922	-0.238787	0.282912	-0.475085	1.07779	-0.659925	1.72584	0.0565835	0.0408155	-0.263034	0.395126	cyclin-dependent kinase 10
TC1000002467.mm.2	Plpp2	-0.378512	0.522734	-0.0565835	0.0304909	0.475085	0.821887	0.757023	1.63078	-0.584963	0.982967	-0.454176	0.726999	phospholipid phosphatase 2
TC1700002225.mm.2	Nfya	-0.378512	0.45917	0	0.000477987	-0.584963	1.007	-0.731183	1.37469	-0.250962	0.209012	-0.214125	0.197979	nuclear transcription factor-Y alpha
TC0200003109.mm.2	Hnmt	-0.378512	0.2652	0.226509	0.108072	-0.516015	0.484524	-0.344828	0.223226	-1.09085	1.38616	-1.33342	2.00436	histamine N-methyltransferase
TC0800000074.mm.2	Tnfsf13b	-0.378512	0.411504	-0.475085	0.519849	-0.0565835	0.0358819	0.356144	0.37789	-0.815575	1.32514	-1.02148	2.00436	tumor necrosis factor (ligand) superfamily, member 13b
TC0400003885.mm.2	Fblim1	-0.378512	0.359022	0.0143553	0.00436481	-0.765535	1.19111	-0.432959	0.444422	-0.933573	1.4389	-0.948601	1.59688	filamin binding LIM protein 1
TC0300000457.mm.2	Eif2a	-0.378512	0.722162	-0.516015	1.1209	-0.485427	1.19314	-0.163499	0.19709	-0.575312	1.37675	-0.333424	0.61048	eukaryotic translation initiation factor 2A
TC0500002284.mm.2	Slc2a9	-0.378512	0.284164	0.0426443	0.018272	-0.799087	1.02365	0.0426443	0.0158779	-1.02148	1.32148	-0.475085	0.413638	solute carrier family 2 (facilitated glucose transporter), member 9
TC0700004637.mm.2	Dnaaf3	-0.378512	0.313542	0.422233	0.324405	-0.0976108	0.0557642	0.411426	0.360016	-1.0072	1.44977	-0.575312	0.633577	dynein, axonemal assembly factor 3
TC1300001927.mm.2	Tpmt	-0.378512	0.371815	0.0143553	0.00643152	-0.545968	0.725842	-0.333424	0.293965	-0.941106	1.4828	-0.765535	1.18575	thiopurine methyltransferase
TC1100001139.mm.2	Dhrs13	-0.378512	0.355758	-0.62293	0.736838	-0.443607	0.525492	-0.536053	0.643974	-0.526069	0.578561	-0.992768	1.75449	dehydrogenase/reductase (SDR family) member 13
TC0800001055.mm.2	Rbl2	-0.378512	0.534766	-0.632268	1.12668	0.0703893	0.0622314	-0.298658	0.36201	-0.214125	0.196065	-0.807355	1.83565	retinoblastoma-like 2
TC0X00000668.mm.2	Nsdhl	-0.389567	0.60415	-0.871844	1.97062	-0.704872	1.69897	-1.07039	2.88606	-0.594549	1.14267	-1.47508	4	NAD(P) dependent steroid dehydrogenase-like
TC0700000015.mm.2	Prpf31	-0.389567	0.651695	-0.731183	1.67572	-0.695994	1.79588	-0.748461	1.92082	-0.432959	0.750802	-0.604071	1.39794	PRP31 pre-mRNA processing factor 31 homolog (yeast)
TC0500001521.mm.2	Crcp	-0.389567	0.482408	-0.925999	1.75449	-0.807355	1.66555	-0.659925	1.18243	-0.189034	0.141162	-0.526069	0.819014	calcitonin gene-related peptide-receptor component protein
TC1200001248.mm.2	Zfyve21	-0.389567	0.402195	-1.15056	2.03152	0.137504	0.107683	-0.910733	1.6517	0.0285692	0.012915	-0.871844	1.54212	zinc finger, FYVE domain containing 21
TC0200001115.mm.2	Hnrnpa3; Gm6793	-0.389567	0.757459	-0.678072	1.70997	-0.201634	0.300769	-0.454176	1.02687	-0.454176	0.933301	-0.201634	0.286341	heterogeneous nuclear ribonucleoprotein A3; heterogeneous nuclear ribonucleoprotein A3 pseudogene
TC1100001704.mm.2	Nmt1	-0.389567	0.656788	-0.641546	1.35853	-0.226509	0.319302	-0.400538	0.713993	-0.378512	0.592609	-0.454176	0.885723	N-myristoyltransferase 1
TC1500002111.mm.2	Twf1	-0.389567	0.68403	-0.687061	1.57512	-0.0840643	0.0853924	-0.250962	0.351347	-0.201634	0.210419	-0.250962	0.338282	twinfilin, actin-binding protein, homolog 1 (Drosophila)
TC0600000381.mm.2	Luc7l2	-0.389567	0.808549	-0.62293	1.60206	-0.0285692	0.019633	-0.124328	0.129304	-0.238787	0.349984	-0.275007	0.491066	LUC7-like 2 (S. cerevisiae)
TC1300000887.mm.2	Slc12a7	-0.389567	0.478731	0.137504	0.0884695	-1.79077	4.30715	-1.44361	3.39794	-1.19535	2.5376	-1.04963	2.30103	solute carrier family 12, member 7
TC0600002643.mm.2	Gmcl1	-0.389567	0.761201	-0.411426	0.777024	-0.910733	2.88606	-0.757023	2.25181	-0.83996	2.38722	-0.731183	2.10791	germ cell-less homolog 1 (Drosophila)
TC0900001910.mm.2	Rp9	-0.389567	0.756714	-0.298658	0.452225	-0.970854	3.04576	-0.594549	1.54516	-0.575312	1.36552	-0.871844	2.60206	retinitis pigmentosa 9 (human)
TC0300001803.mm.2	Mrpl47	-0.389567	0.367239	-0.189034	0.108407	-0.978196	1.7122	-1.22651	2.29243	-0.83996	1.21042	-1.1375	2.04576	mitochondrial ribosomal protein L47
TC0200003376.mm.2	Ndufa8	-0.389567	0.627088	-0.432959	0.68529	-0.695994	1.74958	-0.847997	2.22185	-0.565597	1.11919	-0.910733	2.40894	NADH dehydrogenase (ubiquinone) 1 alpha subcomplex, 8
TC1700000470.mm.2	Anks1	-0.389567	0.417255	0.286881	0.225994	-0.9855	1.95078	-0.782409	1.34969	-0.31034	0.269056	-0.847997	1.51999	ankyrin repeat and SAM domain containing 1
TC0200004418.mm.2	Plcb2	-0.389567	0.332734	-0.0143553	0.00568285	-1.18269	2.02687	-0.201634	0.119129	-1.63227	2.76955	-2.06005	3.69897	phospholipase C, beta 2
TC1300001960.mm.2	Cenpp	-0.389567	0.606249	0.389567	0.5476	-0.669027	1.52288	0.464668	0.832092	-0.748461	1.61083	0.0976108	0.0771189	centromere protein P
TC1700000380.mm.2	Lmf1	-0.389567	0.529443	-0.124328	0.0777937	-0.713696	1.49349	-0.555816	0.974285	-0.485427	0.698102	-0.903038	2.02687	lipase maturation factor 1
TC1000001687.mm.2	Mtrf1l	-0.389567	0.500725	-0.321928	0.33564	-0.799087	1.70333	-0.659925	1.22841	-0.286881	0.272621	-0.584963	1.01682	mitochondrial translational release factor 1-like
TC1100000025.mm.2	Dusp18	-0.389567	0.466101	-0.454176	0.539704	-0.757023	1.47366	-0.422233	0.536107	-0.526069	0.721704	0.0565835	0.0314704	dual specificity phosphatase 18
TC1600001593.mm.2	Ndufb4	-0.389567	0.744969	0.0285692	0.0142593	-0.782409	2.34679	-0.389567	0.780154	-0.321928	0.501552	-0.189034	0.24003	NADH dehydrogenase (ubiquinone) 1 beta subcomplex 4
TC0200000528.mm.2	Endog	-0.389567	0.300076	-0.669027	0.656394	-0.970854	1.40894	-0.15056	0.0763416	-0.505891	0.41533	-0.632268	0.680478	endonuclease G
TC0300001610.mm.2	Il7	-0.389567	0.182369	-0.565597	0.272621	-0.918386	0.742321	-1.53107	1.5784	-0.941106	0.652085	-1.07039	0.890759	interleukin 7
TC1900001266.mm.2	Mamdc2	-0.389567	0.546223	-0.201634	0.174185	-0.454176	0.793174	-0.748461	1.65561	-0.286881	0.305483	-0.111031	0.0866101	MAM domain containing 2
TSUnmapped00000043.mm.2	Rora	-0.389567	0.490394	0.613532	0.971022	0.443607	0.679854	1.21412	2.88606	-0.464668	0.631899	0.367371	0.477295	RAR-related orphan receptor alpha
TC1300001574.mm.2	Hist1h2ah	-0.389567	0.228413	-0.344828	0.165834	-1.08406	1.24336	-0.632268	0.481486	-1.29866	1.44855	-1.48027	1.89279	histone cluster 1, H2ah
TC0600003342.mm.2	Eps8	-0.389567	0.609772	-0.526069	0.936667	-0.545968	1.14327	-0.495695	0.925184	-2.0072	5.11748	-2.58015	6.36653	epidermal growth factor receptor pathway substrate 8
TC0200003245.mm.2	Ntng2; 6530402F18Rik	-0.389567	0.462055	-0.286881	0.2498	-0.0143553	0.0133178	-0.0840643	0.0537443	1.51096	3.30103	1.27501	2.85387	netrin G2; RIKEN cDNA 6530402F18 gene
TC1600000038.mm.2	Mgrn1	-0.389567	0.469928	-0.378512	0.391902	-0.367371	0.46382	-0.176323	0.135786	-0.863938	1.5867	-0.641546	1.08672	mahogunin, ring finger 1
TC1400001805.mm.2	Gm3676	-0.389567	0.351152	0.422233	0.349595	-0.275007	0.234704	0.0565835	0.0278435	-0.970854	1.41229	0.731183	0.996109	predicted gene 3676 [Source:MGI Symbol;Acc:MGI:3781852]; predicted gene 3676
TC0700002775.mm.2	Tmem147	-0.389567	0.505706	-0.613532	1.00087	-0.422233	0.649558	-0.422233	0.578725	-0.565597	0.888066	-0.863938	1.85699	transmembrane protein 147
TC0800001867.mm.2	Slc25a15	-0.389567	0.326979	-0.344828	0.229369	-0.344828	0.308565	-0.275007	0.184555	-0.669027	0.718739	-1.1177	1.79048	solute carrier family 25 (mitochondrial carrier ornithine transporter), member 15
TC0100003697.mm.2	Lbr	-0.389567	0.453581	-0.137504	0.08302	-0.650765	1.1549	-0.0976108	0.0663609	-0.765535	1.29328	-0.731183	1.31158	lamin B receptor
TC1300001618.mm.2	Vmn1r222	-0.389567	0.301551	-0.226509	0.113679	0.641546	0.751046	0.176323	0.0972359	0.0143553	0.00572685	1.0072	1.45717	vomeronasal 1 receptor 222
TC1800000962.mm.2	Ccny	-0.389567	0.53551	-0.0565835	0.0372046	-0.333424	0.468777	0	0.00235155	-0.432959	0.59346	-0.799087	1.77728	cyclin Y
TC1200000848.mm.2	Gpatch2l	-0.400538	0.687823	-0.970854	2.4437	-0.731183	1.90309	-1.18903	3.52288	0.214125	0.237171	-0.678072	1.66555	G patch domain containing 2 like
TC1700001459.mm.2	Acat2	-0.400538	0.475994	-1.02857	1.90658	-0.485427	0.703774	-0.807355	1.49214	-0.378512	0.393619	-0.765535	1.383	acetyl-Coenzyme A acetyltransferase 2
TC0100000929.mm.2	Ppp1r7	-0.400538	0.884722	-0.765535	2.16115	-0.464668	1.22475	-0.526069	1.41454	-0.298658	0.516841	-0.555816	1.54212	protein phosphatase 1, regulatory (inhibitor) subunit 7
TC0X00000652.mm.2	Hmgb3	-0.400538	0.446845	-0.956057	1.65365	-0.545968	0.827689	-0.214125	0.163106	-0.910733	1.59688	-0.613532	0.929593	high mobility group box 3
TC1400002341.mm.2	Polr3d	-0.400538	0.359717	-1.03562	1.51856	-0.124328	0.0749459	-0.731183	0.979225	0.275007	0.175224	-0.516015	0.562091	polymerase (RNA) III (DNA directed) polypeptide D
TC1600000286.mm.2	Psmd2	-0.400538	0.719194	-0.722466	1.72584	-0.526069	1.24795	-0.31034	0.487849	-0.356144	0.581699	-0.176323	0.215026	proteasome (prosome, macropain) 26S subunit, non-ATPase, 2
TC1300000691.mm.2	Tgfbi	-0.400538	0.424928	-0.505891	0.542421	-2.66676	5.50585	-1.8953	4.05404	-2.68257	5.22988	-3.11936	6.02411	transforming growth factor, beta induced
TC0400003383.mm.2	St3gal3	-0.400538	0.417255	-0.367371	0.328087	-1.44361	3.04576	-1.46467	3.09691	1.21412	2.25964	0.948601	1.72816	ST3 beta-galactoside alpha-2,3-sialyltransferase 3
TC1000002929.mm.2	Lyz2	-0.400538	0.529443	-0.333424	0.359519	-1.15704	2.82391	-1.13093	2.72125	-1.09761	2.42022	-1.18903	2.82391	lysozyme 2
TC0800000146.mm.2	Cln8	-0.400538	0.441651	0.432959	0.447697	-1.96717	4.34104	-1.08406	2.18709	-1.64155	3.39794	-1.37295	2.88606	ceroid-lipofuscinosis, neuronal 8
TC1300001806.mm.2	Lyrm4	-0.400538	0.582861	-0.411426	0.538652	-1.65535	4.35164	-1.02148	2.5376	-0.790772	1.63827	-1.31615	3.39794	LYR motif containing 4
TC0200004756.mm.2	Snx5	-0.400538	0.702458	-0.344828	0.489991	-1.20163	3.52288	-0.895303	2.48149	-1.16993	3.22185	-1.43296	4.1296	sorting nexin 5
TC1100004267.mm.2	Trim16	-0.400538	0.386793	-0.464668	0.428175	-0.815575	1.31605	-0.992768	1.70115	-0.422233	0.391581	-1.32769	2.50864	tripartite motif-containing 16
TC1400000306.mm.2	Tkt; Mir3076	-0.400538	0.646468	-0.201634	0.183494	-0.85599	2.20761	-0.613532	1.31966	-0.516015	0.91151	-0.669027	1.50864	transketolase; microRNA 3076
TC0700000991.mm.2	Chsy1	-0.400538	0.554085	-0.536053	0.8173	-0.669027	1.38405	-0.992768	2.34679	-0.0285692	0.0187705	-0.250962	0.264321	chondroitin sulfate synthase 1
TC0600003210.mm.2	Klrb1a	-0.400538	0.350568	-0.604071	0.612432	-1.09085	1.84164	-0.879706	1.29843	-1.23266	1.95861	-0.910733	1.36351	killer cell lectin-like receptor subfamily B member 1A
TC1700000898.mm.2	Mrpl2	-0.400538	0.536555	-0.454176	0.592609	-0.765535	1.66154	-0.475085	0.727462	-0.992768	2.11919	-0.903038	2.02228	mitochondrial ribosomal protein L2
TC1700002648.mm.2	Thada	-0.400538	0.391153	-0.214125	0.134481	-0.948601	1.66154	-0.333424	0.29226	-1.10434	1.83863	-0.739848	1.08884	thyroid adenoma associated
TC0700003617.mm.2	3110040N11Rik	-0.400538	0.33762	0.0565835	0.025028	-0.963474	1.4908	-0.678072	0.805763	-0.516015	0.464959	-0.411426	0.355561	RIKEN cDNA 3110040N11 gene
TC0800001095.mm.2	Mt1	-0.400538	0.738499	-0.137504	0.125228	-0.83996	2.46852	-0.176323	0.201902	-0.485427	0.980884	-0.163499	0.185952	metallothionein 1
TC1900001028.mm.2	Dnajc4	-0.400538	0.680686	-0.0976108	0.0686438	-0.659925	1.62893	-0.124328	0.122341	-0.505891	0.949234	-0.124328	0.124071	DnaJ (Hsp40) homolog, subfamily C, member 4
TC1300001205.mm.2	Depdc1b	-0.400538	0.359022	-0.0840643	0.0403386	-1.39506	2.61979	0.0285692	0.0128255	-0.847997	1.16431	-0.545968	0.623606	DEP domain containing 1B
TC0100003577.mm.2	Dusp23	-0.400538	0.376958	-0.0143553	0.00634337	-0.992768	1.69897	-0.0565835	0.0278435	-0.238787	0.153354	-0.367371	0.323672	dual specificity phosphatase 23
TC0700002039.mm.2	Ptdss2	-0.400538	0.487316	-0.464668	0.554085	-0.545968	0.891773	-0.799087	1.5544	-0.189034	0.141824	-0.757023	1.4318	phosphatidylserine synthase 2
TC0X00001653.mm.2	Ctps2	-0.400538	0.534617	-0.464668	0.603975	-0.505891	0.848937	-0.782409	1.59517	-0.432959	0.549905	-1.16993	2.72125	cytidine 5-triphosphate synthase 2; cytidine 5'-triphosphate synthase 2
TC1500001093.mm.2	Mfsd5	-0.400538	0.653256	-0.201634	0.200039	-0.298658	0.463442	-0.641546	1.44009	-0.176323	0.156082	-0.378512	0.627456	major facilitator superfamily domain containing 5
TC1500000677.mm.2	Cby1	-0.400538	0.372122	-0.782409	1.011	-0.799087	1.22185	-0.831877	1.23807	-1	1.51856	-1.21412	2.16115	chibby homolog 1 (Drosophila)
TC1500001933.mm.2	Polr3h	-0.400538	0.396747	-0.516015	0.5318	-0.176323	0.137213	-0.659925	0.929962	-0.432959	0.404394	-1.02857	1.84466	polymerase (RNA) III (DNA directed) polypeptide H
TC1100004101.mm.2	Unc13d	-0.400538	0.314886	-0.411426	0.28735	-0.298658	0.227605	-0.613532	0.632271	-0.454176	0.346691	-0.970854	1.34775	unc-13 homolog D (C. elegans)
TC0100001168.mm.2	Eif2d	-0.400538	0.471083	-0.286881	0.242832	-0.555816	0.86774	-0.604071	0.930702	-0.389567	0.403953	-1.13093	2.38722	eukaryotic translation initiation factor 2D
TC0800000691.mm.2	Naf1	-0.400538	0.387216	-0.555816	0.603104	0.238787	0.202386	-0.594549	0.761703	-0.111031	0.0518806	-0.83996	1.34294	nuclear assembly factor 1 homolog (S. cerevisiae)
TC1400001993.mm.2	Osgep	-0.400538	0.612966	-0.659925	1.26922	-0.356144	0.552067	-0.584963	1.15677	-0.613532	1.16813	-0.807355	1.88941	O-sialoglycoprotein endopeptidase
TC1100001276.mm.2	Acaca	-0.400538	0.552842	-0.275007	0.271484	-0.62293	1.23582	-0.526069	0.871601	-0.389567	0.474307	-0.895303	2.00436	acetyl-Coenzyme A carboxylase alpha
TC0500002214.mm.2	Ctbp1	-0.400538	0.631341	-0.584963	1.10846	-0.356144	0.583027	-0.516015	0.988007	-0.516015	0.922996	-0.992768	2.58503	C-terminal binding protein 1
TC0800001733.mm.2	Dcun1d2	-0.400538	0.574792	-0.0976108	0.0662091	-0.321928	0.470955	-0.238787	0.243973	-0.367371	0.459295	-0.678072	1.42713	DCN1, defective in cullin neddylation 1, domain containing 2 (S. cerevisiae)
TC0600000866.mm.2	Suclg1	-0.400538	0.64859	-0.536053	0.9694	-0.124328	0.140261	-0.189034	0.205861	-0.443607	0.720789	-0.687061	1.60906	succinate-CoA ligase, GDP-forming, alpha subunit
TC0700002669.mm.2	Pld3	-0.400538	0.701365	-0.124328	0.104799	-0.367371	0.689307	-0.111031	0.0995236	-0.344828	0.5071	-0.704872	1.78252	phospholipase D family, member 3
TC0300000096.mm.2	Car2	-0.400538	0.598427	-0.526069	0.886391	-0.0703893	0.0582899	0	0.000347575	0.367371	0.501827	0.823749	1.95861	carbonic anhydrase 2
TC0600001521.mm.2	Clec2i	-0.411426	0.719194	-0.871844	2.12494	-0.879706	2.45593	-1.36737	4.00612	-0.678072	1.54363	-0.978196	2.69897	C-type lectin domain family 2, member i
TC0200003401.mm.2	Strbp	-0.411426	0.714443	-0.659925	1.41454	-0.941106	2.60206	-0.9855	2.74473	-0.495695	0.921543	-0.863938	2.27572	spermatid perinuclear RNA binding protein
TC0400001666.mm.2	Srsf10	-0.411426	0.907279	-0.641546	1.67366	-0.678072	2.08092	-0.731183	2.29243	-0.214125	0.297656	-0.516015	1.37059	serine/arginine-rich splicing factor 10
TC0900001243.mm.2	Faim	-0.411426	0.694219	-0.748461	1.67366	-0.555816	1.2652	-0.695994	1.68825	-0.111031	0.0858685	-0.475085	0.937794	Fas apoptotic inhibitory molecule
TC0400001592.mm.2	Dnajc8	-0.411426	0.684449	-0.641546	1.34486	-0.189034	0.231584	-0.454176	0.860751	-0.201634	0.209856	-0.454176	0.882397	DnaJ (Hsp40) homolog, subfamily C, member 8
TC0500000167.mm.2	Tmem60	-0.411426	0.633017	-0.111031	0.0732461	-0.613532	1.35067	-1.25701	3.39794	-0.124328	0.0999608	-0.748461	1.73755	transmembrane protein 60
TC0800003176.mm.2	2810004N23Rik	-0.411426	0.626169	-0.505891	0.804377	-0.659925	1.43771	-0.722466	1.5867	-0.137504	0.107293	-0.847997	1.99568	RIKEN cDNA 2810004N23 gene
TC0600003337.mm.2	Arhgdib	-0.411426	0.795609	-0.286881	0.416461	-0.815575	2.48149	-0.704872	1.97881	-0.400538	0.751781	-0.62293	1.66959	Rho, GDP dissociation inhibitor (GDI) beta
TC1200000786.mm.2	Dcaf4	-0.411426	0.579219	-0.0976108	0.0661585	-0.85599	2	-0.85599	1.9431	-0.516015	0.804654	-0.0840643	0.0613802	DDB1 and CUL4 associated factor 4
TC0800001223.mm.2	Ctcf	-0.411426	0.759451	-0.275007	0.35164	-0.695994	1.90658	-0.575312	1.40894	-0.545968	1.19723	-0.356144	0.646276	CCCTC-binding factor
TC1000000895.mm.2	Mfsd12	-0.411426	0.506263	0.189034	0.138107	-0.831877	1.70115	-0.333424	0.361311	-1.32769	2.85387	-1.90689	4.39254	major facilitator superfamily domain containing 12
TC1100004053.mm.2	Cd300ld	-0.411426	0.43735	0.0426443	0.0191334	-0.941106	1.73283	-0.163499	0.109579	-1.9782	4	-1.28688	2.5376	CD300 molecule-like family member d
TC0200004833.mm.2	3300002I08Rik	-0.411426	0.4364	0.0840643	0.040148	-0.815575	1.43063	-0.765535	1.25493	-0.565597	0.693361	0.176323	0.12436	RIKEN cDNA 3300002I08 gene
TC1300002255.mm.2	Zfp729a	-0.411426	0.680686	-0.124328	0.100672	-0.956057	2.61979	-0.584963	1.27491	-0.485427	0.856361	-0.111031	0.0959339	zinc finger protein 729a
TC0200002982.mm.2	Rsu1	-0.411426	0.838632	-0.214125	0.251347	-0.565597	1.50864	-0.505891	1.20831	-0.275007	0.415895	-0.367371	0.710634	Ras suppressor protein 1
TC0400001157.mm.2	Txndc12	-0.411426	0.748849	-0.263034	0.322302	-0.575312	1.42136	-0.411426	0.793444	-0.475085	0.941574	-0.475085	1.02091	thioredoxin domain containing 12 (endoplasmic reticulum)
TC0X00001934.mm.2	Cfp	-0.411426	0.812197	-0.137504	0.132591	-0.863938	2.61979	-0.298658	0.490529	-0.298658	0.437588	-0.201634	0.278932	complement factor properdin
TC0700003990.mm.2	Tpp1	-0.411426	0.789681	0.0285692	0.0152477	-0.641546	1.74232	-0.201634	0.263046	-0.575312	1.29671	-0.516015	1.1986	tripeptidyl peptidase I
TC0500002320.mm.2	Prom1	-0.411426	0.3711	-0.214125	0.114865	1.04264	1.75696	-0.201634	0.124534	-0.111031	0.0478859	-0.367371	0.321846	prominin 1
TC0300002972.mm.2	Npnt	-0.411426	0.569441	-0.0976108	0.0662091	-0.0285692	0.0184532	0.669027	1.34679	-0.863938	1.8041	0.0285692	0.0144837	nephronectin
TC0800002960.mm.2	Adat1	-0.411426	0.552222	-0.604071	0.982549	-0.604071	1.13608	-0.722466	1.44491	-0.31034	0.318036	-0.773996	1.6038	adenosine deaminase, tRNA-specific 1
TC1400002490.mm.2	Naa16	-0.411426	0.623423	0.0143553	0.0103722	0.594549	1.23359	0.782409	1.77469	-0.15056	0.119244	0.0840643	0.0639892	N(alpha)-acetyltransferase 16, NatA auxiliary subunit
TC0300002151.mm.2	Sis	-0.411426	0.350665	0.516015	0.466228	0.263034	0.205303	0.978196	1.48545	-0.238787	0.139482	0.748461	0.98843	sucrase isomaltase (alpha-glucosidase)
TC0900000136.mm.2	Mbd3l1	-0.411426	0.349595	0.31034	0.194363	-0.321928	0.27417	1.02148	1.57025	-0.495695	0.430509	0.555816	0.593971	methyl-CpG binding domain protein 3-like 1
TC1300001576.mm.2	Hist1h2ag	-0.411426	0.254535	-0.367371	0.182501	-0.948601	1.03339	-0.613532	0.471469	-1.23879	1.383	-1.41684	1.82974	histone cluster 1, H2ag
TC1700001034.mm.2	Adgre1	-0.411426	0.418619	0.298658	0.222646	-0.669027	1.02365	-0.545968	0.677574	0.963474	1.58336	1.45943	2.92082	adhesion G protein-coupled receptor E1
TC0900000793.mm.2	Cln6	-0.411426	0.561141	-0.111031	0.0744816	-0.432959	0.68361	0.111031	0.0863451	-0.956057	2.00877	-0.956057	2.16749	ceroid-lipofuscinosis, neuronal 6
TC0400002854.mm.2	Tle1	-0.411426	0.343902	-0.903038	1.13077	-0.367371	0.326426	-0.400538	0.330869	-0.485427	0.410497	-1.09761	1.7167	transducin-like enhancer of split 1, homolog of Drosophila E(spl)
TC0X00002797.mm.2	Abcb7	-0.411426	0.45705	-0.748461	1.13253	-0.516015	0.735891	-0.378512	0.408601	-0.286881	0.237171	-0.895303	1.67162	ATP-binding cassette, sub-family B (MDR/TAP), member 7
TC0X00003430.mm.2	Arhgap4	-0.422233	0.603104	-0.731183	1.39469	-1.04264	2.58503	-0.704872	1.47237	-0.389567	0.508078	-1.05658	2.5376	Rho GTPase activating protein 4
TC0200001359.mm.2	Kbtbd4	-0.422233	0.738737	-0.695994	1.58004	1.4957	4.40894	1.22651	3.69897	0.555816	1.13077	0.411426	0.779369	kelch repeat and BTB (POZ) domain containing 4
TC0400001143.mm.2	Coa7	-0.422233	0.513428	-1.51096	3.09691	-0.356144	0.442132	-1.4489	3.30103	-0.176323	0.115488	-1.16993	2.49485	cytochrome c oxidase assembly factor 7
TC0400001158.mm.2	Kti12	-0.422233	0.463947	-1	1.66756	-0.713696	1.16304	-0.910733	1.64397	-0.485427	0.543482	-0.695994	1.07212	KTI12 homolog, chromatin associated (S. cerevisiae)
TC0100003683.mm.2	Wdr26	-0.422233	0.726999	-0.790772	1.82102	-0.163499	0.195452	-0.594549	1.34969	-0.163499	0.150089	-0.545968	1.17328	WD repeat domain 26
TC0500000172.mm.2	Fam185a	-0.422233	0.570248	-0.85599	1.64207	-0.124328	0.112608	-0.604071	1.08778	-0.250962	0.236347	-0.831877	1.76447	family with sequence similarity 185, member A
TCUn_JH58430400000005.mm.2	Pisd-ps3	-0.422233	0.475994	-0.83996	1.32514	-0.584963	0.892451	-0.722466	1.16622	0.0143553	0.0103722	-0.575312	0.804654	phosphatidylserine decarboxylase, pseudogene 3
TC1300002500.mm.2	Btf3	-0.422233	0.925549	-0.604071	1.54212	-0.176323	0.258691	-0.137504	0.166407	-0.111031	0.106627	-0.0703893	0.0629337	basic transcription factor 3
TC1100001621.mm.2	Eif1	-0.422233	0.885723	-0.594549	1.46092	0.0143553	0.0108172	-0.0976108	0.104743	0.0143553	0.0105502	0	0.000347575	eukaryotic translation initiation factor 1
TC1600001378.mm.2	Tra2b	-0.422233	0.880085	-0.575312	1.3536	0.0840643	0.0931803	0	0.00537495	-0.0840643	0.0662597	0.0143553	0.0132283	transformer 2 beta homolog (Drosophila)
TC0500000297.mm.2	Slc35f6; Mir5625	-0.422233	0.412289	0.0840643	0.0411018	-1.58496	3.1549	-1.94486	4	-0.933573	1.39903	-1.14405	2.03621	solute carrier family 35, member F6; microRNA 5625
TC0100002285.mm.2	Slc40a1	-0.422233	0.245575	-0.275007	0.112383	-2.71809	4	-1.71809	2.3098	-1.90304	2.4318	-1.89918	2.58503	solute carrier family 40 (iron-regulated transporter), member 1
TC0200000274.mm.2	Plxdc2	-0.422233	0.721933	-0.485427	0.840132	-1.54597	4.44855	-1.13093	3.22185	-0.879706	2.18046	-0.887525	2.33724	plexin domain containing 2
TC0700002635.mm.2	Ceacam1	-0.422233	0.698536	-0.475085	0.784627	-0.863938	2.25964	-0.933573	2.45593	-1.30451	3.39794	-2.08406	5.45842	carcinoembryonic antigen-related cell adhesion molecule 1
TC1100000407.mm.2	Nudcd2	-0.422233	0.675101	-0.226509	0.214385	-0.799087	1.98297	-0.739848	1.70553	-0.807355	1.78781	-0.933573	2.34679	NudC domain containing 2
TC0500003313.mm.2	Gusb	-0.422233	0.732594	-0.526069	0.976748	-1.09085	3.09691	-0.594549	1.33442	-0.992768	2.5376	-1.40054	4	glucuronidase, beta
TC0800001594.mm.2	Nrp1; Mir1903	-0.422233	0.454198	0.0143553	0.00802121	-2.1635	4.63264	-1.69599	3.69897	-1.75702	3.52288	-1.66448	3.52288	neuropilin 1; microRNA 1903
TC0200004711.mm.2	Mkks	-0.422233	0.6874	-0.575312	1.04431	-0.963474	2.5376	-1.0072	2.65758	-0.731183	1.56703	-0.475085	0.878769	McKusick-Kaufman syndrome
TC0900001005.mm.2	Fam214a	-0.422233	0.359419	-0.432959	0.323764	-1.30451	2.21467	-1.16993	1.86646	-0.831877	1.00218	-1.02857	1.54212	family with sequence similarity 214, member A
TC0400002787.mm.2	Cdc26	-0.422233	0.579384	-0.378512	0.431095	-0.799087	1.71444	-0.948601	2.1549	-0.485427	0.675512	-0.790772	1.65561	cell division cycle 26
TC1000000933.mm.2	Txnrd1	-0.422233	0.557207	-0.250962	0.207048	-1.04264	2.38722	-1.26303	2.95861	0.695994	1.18177	0.613532	1.07366	thioredoxin reductase 1
TC1500002336.mm.2	Smdt1	-0.422233	0.884389	-0.411426	0.796695	-0.678072	2.05061	-0.687061	2.02228	-0.286881	0.439137	-0.495695	1.24336	single-pass membrane protein with aspartate rich tail 1
TC0100002025.mm.2	Gm2710; Gm10075	-0.422233	0.912929	-0.443607	0.9694	-0.62293	1.83863	-0.495695	1.27409	-0.85599	2.56864	-0.799087	2.50864	predicted gene 2710 [Source:MGI Symbol;Acc:MGI:3780879]; predicted gene 10075 [Source:MGI Symbol;Acc:MGI:3710521]
TC0500001741.mm.2	Eif2ak1	-0.422233	0.874519	-0.400538	0.748849	-0.536053	1.42946	-0.422233	0.943858	-0.584963	1.44491	-0.773996	2.30103	eukaryotic translation initiation factor 2 alpha kinase 1
TC1400002383.mm.2	Rb1	-0.422233	0.731422	0.124328	0.09232	-1.15704	3.30103	-0.238787	0.288615	-0.669027	1.46218	-1.13093	3.09691	retinoblastoma 1
TC0700001443.mm.2	Lamtor1	-0.422233	0.700711	0.163499	0.148742	-0.650765	1.5376	-0.443607	0.797512	-0.659925	1.4045	-0.584963	1.25181	late endosomal/lysosomal adaptor, MAPK and MTOR activator 1
TC1200000498.mm.2	Gemin2	-0.422233	0.407379	-0.443607	0.389766	-0.85599	1.40012	-0.201634	0.136618	-0.9855	1.5157	-0.432959	0.436163	gem (nuclear organelle) associated protein 2
TC0600002354.mm.2	Vopp1	-0.422233	0.559721	-0.0840643	0.0460954	-0.748461	1.52871	-0.632268	1.11464	-0.584963	0.901702	-0.722466	1.38195	vesicular, overexpressed in cancer, prosurvival protein 1
TC1200000181.mm.2	Cpsf3	-0.422233	0.611366	-0.321928	0.348334	-1.07724	2.67778	-0.584963	1.09474	-0.545968	0.890421	-0.863938	1.95861	cleavage and polyadenylation specificity factor 3
TC0800000650.mm.2	Nek1	-0.422233	0.502794	-0.411426	0.421705	-0.895303	1.77728	-0.422233	0.512579	-0.545968	0.710857	-0.669027	1.08884	NIMA (never in mitosis gene a)-related expressed kinase 1
TC0400000032.mm.2	Fam110b	-0.422233	0.533874	-0.201634	0.154406	-0.731183	1.383	-0.238787	0.212681	-0.214125	0.171147	0.124328	0.0903905	family with sequence similarity 110, member B
TC0400003633.mm.2	Nkain1	-0.422233	0.573651	-0.0976108	0.0639892	-1.44361	3.52288	-0.176323	0.152859	-0.0703893	0.0347042	-0.555816	0.937794	Na+/K+ transporting ATPase interacting 1
TC1700002647.mm.2	Zfp36l2	-0.422233	0.457299	-0.0285692	0.0136762	-0.0565835	0.0310037	1.09085	2.12494	-1.90304	4	-2.27202	4.7122	zinc finger protein 36, C3H type-like 2
TC1000002693.mm.2	Elk3	-0.422233	0.513711	-0.275007	0.223371	-0.214125	0.213604	-1.16993	2.56864	-0.650765	0.9897	-0.757023	1.39469	ELK3, member of ETS oncogene family
TC0900000095.mm.2	Mtmr2	-0.422233	0.900319	-0.31034	0.500313	0.0426443	0.0480314	0.536053	1.40894	-0.31034	0.513853	-0.0143553	0.0144388	myotubularin related protein 2
TC1100000935.mm.2	Phf23	-0.422233	0.416008	-0.887525	1.29585	0.0426443	0.0280751	-1.09085	1.94692	-0.0143553	0.00674017	-0.344828	0.309095	PHD finger protein 23
TC0600003216.mm.2	BC035044	-0.422233	0.545765	-0.0565835	0.0304909	-0.0143553	0.00528701	-0.0285692	0.0128255	0.782409	1.44855	0.933573	2.00436	cDNA sequence BC035044
TC1300001633.mm.2	Hist1h3e	-0.422233	0.191857	-0.536053	0.239578	-0.910733	0.701802	-0.584963	0.310869	-1.12433	0.8471	-1.40599	1.33255	histone cluster 1, H3e
TC1200001262.mm.2	Adssl1	-0.422233	0.420102	-0.0703893	0.0307239	-0.613532	0.854493	-0.536053	0.639217	-0.782409	1.09259	-0.903038	1.48149	adenylosuccinate synthetase like 1
TC1100000893.mm.2	Borcs6	-0.422233	0.448184	-0.464668	0.47057	-0.275007	0.266241	-0.344828	0.318668	-0.356144	0.302945	-0.863938	1.45593	BLOC-1 related complex subunit 6
TC0400003216.mm.2	Tceanc2	-0.422233	0.324588	-0.176323	0.0802422	-0.226509	0.146789	-0.275007	0.167683	-0.15056	0.0641905	-1.09085	1.52143	transcription elongation factor A (SII) N-terminal and central domain containing 2
TC1500000725.mm.2	Aco2	-0.422233	0.513286	-0.189034	0.126156	-0.632268	1.05601	-0.263034	0.232028	-0.765535	1.26841	-0.799087	1.48149	aconitase 2, mitochondrial
TC0900002817.mm.2	Tmed3	-0.422233	0.524329	-0.286881	0.252977	-0.659925	1.1831	-0.226509	0.188693	-0.516015	0.681102	-0.918386	1.84771	transmembrane emp24 domain containing 3
TC0900001453.mm.2	Smarcc1	-0.422233	0.680686	-0.545968	0.982132	-0.189034	0.222936	-0.0285692	0.0184532	-0.432959	0.686977	-0.62293	1.34486	SWI/SNF related, matrix associated, actin dependent regulator of chromatin, subfamily c, member 1
TC1600002094.mm.2	Rcan1	-0.422233	0.553463	0.0976108	0.0571985	-0.238787	0.261854	0.137504	0.108351	-0.526069	0.7597	-0.722466	1.39794	regulator of calcineurin 1
TC0300001695.mm.2	Armc1	-0.432959	0.692504	-0.687061	1.3439	-0.641546	1.42136	-0.650765	1.39362	-0.516015	0.879426	-0.85599	2.06048	armadillo repeat containing 1
TC1500000805.mm.2	Atxn10	-0.432959	0.623423	-0.713696	1.33536	-0.687061	1.44733	-0.650765	1.29414	-0.485427	0.726304	-0.632268	1.23582	ataxin 10
TC0500000324.mm.2	Gpn1	-0.432959	0.705754	-0.731183	1.53462	-0.454176	0.868061	-0.704872	1.63264	-0.263034	0.295764	-0.713696	1.64397	GPN-loop GTPase 1
TC0400003016.mm.2	Klhl9	-0.432959	0.705975	-0.650765	1.30016	-0.214125	0.27189	0.0703893	0.0497812	-0.641546	1.31158	-0.641546	1.43063	kelch-like 9
TC0500001763.mm.2	Arpc1a	-0.432959	0.569764	-0.831877	1.52724	-0.526069	0.871278	-0.669027	1.22185	-0.0426443	0.0228711	-0.545968	0.891097	actin related protein 2/3 complex, subunit 1A
TC0600001636.mm.2	Strap	-0.432959	0.851089	-0.641546	1.47366	-0.275007	0.468393	-0.378512	0.706196	-0.124328	0.104909	-0.321928	0.533874	serine/threonine kinase receptor associated protein
TC0900003313.mm.2	Ccr1	-0.432959	0.644357	-0.411426	0.562884	-2.80529	6.65365	-3.31179	7.41567	-1.43829	3.52288	-2.11103	5.266	chemokine (C-C motif) receptor 1
TC1800001048.mm.2	B4galt6	-0.432959	0.653256	0.0976108	0.0661585	-1.63227	4.27984	-1.31034	3.39794	-1.18269	2.79588	-1.26303	3.1549	UDP-Gal:betaGlcNAc beta 1,4-galactosyltransferase, polypeptide 6
TC0300002030.mm.2	Commd2	-0.432959	0.668978	-0.378512	0.489589	-0.910733	2.29243	-0.823749	1.9431	-0.757023	1.5867	-0.807355	1.89279	COMM domain containing 2
TC1400002259.mm.2	Elp3	-0.432959	0.651111	-0.454176	0.627088	-0.632268	1.31158	-1.09761	2.74473	-0.378512	0.492819	-0.978196	2.3279	elongator acetyltransferase complex subunit 3
TC0300001576.mm.2	Zranb2	-0.432959	0.836242	-0.432959	0.767766	-0.815575	2.34679	-1.0635	3.22185	-0.475085	0.921906	-0.632268	1.60206	zinc finger, RAN-binding domain containing 2
TC1900000865.mm.2	Fam45a	-0.432959	0.545308	0.163499	0.108017	-1.20163	2.74473	-0.847997	1.67366	-0.650765	1.01189	-0.739848	1.37059	family with sequence similarity 45, member A
TC0X00000650.mm.2	Mtmr1	-0.432959	0.636388	-0.411426	0.545918	-0.887525	2.11351	-0.678072	1.37779	-0.422233	0.569441	-0.765535	1.66756	myotubularin related protein 1
TC0500001694.mm.2	Chst12	-0.432959	0.504872	-0.321928	0.286762	-0.918386	1.80967	-0.978196	1.9393	-0.286881	0.237171	-0.485427	0.634887	carbohydrate sulfotransferase 12
TC0300002350.mm.2	Zbtb7b	-0.432959	0.624519	-0.250962	0.22959	-1.09085	2.65758	-0.933573	2.13077	-0.298658	0.304606	-0.422233	0.613501	zinc finger and BTB domain containing 7B
TC0800003249.mm.2	Emc8	-0.432959	0.811634	-0.226509	0.261616	-0.62293	1.57349	-0.713696	1.84164	-0.356144	0.548214	-0.555816	1.26281	ER membrane protein complex subunit 8
TC0600000124.mm.2	Tes	-0.432959	0.910802	-0.367371	0.642637	-0.584963	1.59346	-0.545968	1.37059	-0.163499	0.166407	0.321928	0.581533	testis derived transcript
TC0100001548.mm.2	Tmco1	-0.432959	0.637329	-0.422233	0.563519	-0.910733	2.17393	-0.545968	0.960189	-0.918386	1.95861	-1.20163	2.95861	transmembrane and coiled-coil domains 1
TC1300000392.mm.2	Psmg4	-0.432959	0.461552	0.176323	0.100617	-0.799087	1.32331	-0.604071	0.807711	-0.124328	0.0617305	-0.0703893	0.0411973	proteasome (prosome, macropain) assembly chaperone 4
TC0100000774.mm.2	Itm2c	-0.432959	0.847406	0.0285692	0.0202696	-0.695994	1.8962	-0.516015	1.17653	-0.0840643	0.0667659	-0.0976108	0.0977795	integral membrane protein 2C
TC1000000809.mm.2	Tpgs1	-0.432959	0.50307	0.163499	0.102593	-0.748461	1.34199	-0.422233	0.499215	-0.31034	0.262966	-0.263034	0.238298	tubulin polyglutamylase complex subunit 1
TC0500001578.mm.2	Baz1b	-0.432959	0.581202	-0.0840643	0.0521743	-0.757023	1.56543	-0.214125	0.18923	-0.604071	0.958607	-0.613532	1.09583	bromodomain adjacent to zinc finger domain, 1B
TC1700002318.mm.2	Dpp9	-0.432959	0.648977	-0.432959	0.599635	-0.748461	1.70553	-0.15056	0.121421	-0.344828	0.428524	-0.575312	1.08355	dipeptidylpeptidase 9
TC0500001868.mm.2	Pds5b	-0.432959	0.581865	-0.333424	0.343231	-0.757023	1.55284	-0.0426443	0.0221393	-0.356144	0.383	-0.250962	0.249569	PDS5, regulator of cohesion maintenance, homolog B (S. cerevisiae)
TC1300002471.mm.2	Polk	-0.432959	0.775726	-0.0976108	0.0792507	-0.613532	1.51004	0.0840643	0.0652996	-0.604071	1.29671	-0.464668	0.950394	polymerase (DNA directed), kappa
TC0700000239.mm.2	Prkd2	-0.432959	0.574303	-0.0143553	0.00643152	-0.879706	1.93554	-0.226509	0.216668	-0.250962	0.218101	-0.176323	0.147154	protein kinase D2
TC1400000514.mm.2	Fbxo34	-0.432959	0.458546	-0.632268	0.768276	-0.176323	0.140022	-0.970854	1.6968	-0.111031	0.0569014	-0.687061	0.993106	F-box protein 34
TC0200003176.mm.2	Nacc2	-0.432959	0.52959	-0.765535	1.22621	-0.495695	0.729787	-0.925999	1.81248	-0.613532	0.879426	-0.604071	0.936667	nucleus accumbens associated 2, BEN and BTB (POZ) domain containing
TC0600003003.mm.2	Ankrd26	-0.432959	0.521434	-0.799087	1.29328	-0.137504	0.110418	-0.790772	1.42366	-0.333424	0.315424	-0.485427	0.648784	ankyrin repeat domain 26
TC0100001231.mm.2	Rabif	-0.432959	0.646468	-0.594549	1.03716	-0.516015	0.985479	-0.687061	1.46344	-0.275007	0.281	-0.454176	0.740406	RAB interacting factor
TC0700004655.mm.2	Blm	-0.432959	0.570732	-0.443607	0.544394	0.238787	0.250805	0.799087	1.5867	-0.250962	0.218891	-0.400538	0.514421	Bloom syndrome, RecQ helicase-like
TC0500000161.mm.2	Magi2	-0.432959	0.446724	0.526069	0.549135	0.124328	0.082442	0.823749	1.31605	0.163499	0.0906045	0.356144	0.333108	membrane associated guanylate kinase, WW and PDZ domain containing 2
TC0100001178.mm.2	Nucks1	-0.432959	0.781727	-0.31034	0.404063	0.189034	0.237772	0.367371	0.625618	-0.695994	1.6038	-0.713696	1.8041	nuclear casein kinase and cyclin-dependent kinase substrate 1
TC0Y00000070.mm.2	Gm20809	-0.432959	0.591082	0.124328	0.0769633	-0.238787	0.272784	0.189034	0.159141	-0.815575	1.53462	-0.176323	0.148803	predicted gene, 20809
TC0300002531.mm.2	Gpr89	-0.432959	0.605548	-0.411426	0.518844	-0.604071	1.15927	-0.432959	0.643783	-0.411426	0.531357	-0.963474	2.20761	G protein-coupled receptor 89
TC1800000084.mm.2	Mib1	-0.432959	0.909742	-0.485427	1.04001	-0.201634	0.303556	-0.275007	0.458795	-0.31034	0.495801	-0.565597	1.47625	mindbomb homolog 1 (Drosophila)
TC0800000930.mm.2	Gipc1	-0.432959	0.653256	-0.214125	0.191857	-0.0426443	0.0308638	-0.263034	0.306889	-0.464668	0.702239	-0.799087	1.83268	GIPC PDZ domain containing family, member 1
TC1100002548.mm.2	Mat2b	-0.432959	0.740167	-0.201634	0.20614	-0.0426443	0.0365427	-0.176323	0.186686	-0.604071	1.25337	-0.773996	1.95078	methionine adenosyltransferase II, beta
TC0800001524.mm.2	Def8	-0.443607	0.818156	-0.695994	1.59517	-1.22033	3.69897	-1.31615	4	-0.9855	2.63827	-1.91456	5.37986	differentially expressed in FDCP 8
TC1100000662.mm.2	Galnt10	-0.443607	0.925549	-0.604071	1.45967	-0.604071	1.66154	-0.863938	2.65758	-0.400538	0.761703	-0.9855	3.04576	UDP-N-acetyl-alpha-D-galactosamine:polypeptide N-acetylgalactosaminyltransferase 10
TC0X00001796.mm.2	Wdr13	-0.443607	0.766243	-0.910733	2.1549	-0.238787	0.317584	-0.831877	2.1549	-0.422233	0.675101	-1.30451	3.69897	WD repeat domain 13
TC1400000195.mm.2	Kat6b	-0.443607	0.732359	-0.678072	1.36957	-0.201634	0.25065	-0.344828	0.500038	-0.0703893	0.0469655	-1.01436	2.60206	K(lysine) acetyltransferase 6B
TC1000000386.mm.2	Sec63	-0.443607	0.605899	-0.757023	1.34008	-0.505891	0.817015	-0.526069	0.818728	-0.432959	0.529296	-0.584963	0.981716	SEC63-like (S. cerevisiae)
TC1100004177.mm.2	Tbc1d16	-0.443607	0.915424	-0.704872	1.74715	-0.238787	0.393619	-0.400538	0.802719	-0.286881	0.433091	-0.275007	0.434152	TBC1 domain family, member 16
TC1100001131.mm.2	Nufip2	-0.443607	0.891097	-0.584963	1.31785	-0.163499	0.224608	-0.189034	0.223008	-0.0976108	0.085181	-0.163499	0.183626	nuclear fragile X mental retardation protein interacting protein 2
TC1900001729.mm.2	Shtn1	-0.443607	0.94577	-0.432959	0.840433	-2.05311	6.19179	-1.48543	4.75449	-0.782409	2.18046	-1.20163	3.69897	shootin 1
TC1600001155.mm.2	Nagpa	-0.443607	0.745452	-0.333424	0.428291	-1.23266	3.52288	-0.807355	2.00877	-0.910733	2.19382	-1.22651	3.30103	N-acetylglucosamine-1-phosphodiester alpha-N-acetylglucosaminidase
TC0600003236.mm.2	Clec7a	-0.443607	0.790753	-0.432959	0.705534	-0.815575	2.18709	-0.731183	1.83268	-0.739848	1.70997	-0.641546	1.50724	C-type lectin domain family 7, member a
TC1400001067.mm.2	Nufip1	-0.443607	0.638461	-0.678072	1.17005	-1.04264	2.49485	-1.31615	3.22185	-0.411426	0.508919	-0.799087	1.67366	nuclear fragile X mental retardation protein interacting protein 1
TC0100003262.mm.2	Tsen15	-0.443607	0.490932	-0.678072	0.910095	-0.799087	1.39903	-0.847997	1.47625	-0.214125	0.145572	-0.879706	1.54212	tRNA splicing endonuclease 15 homolog (S. cerevisiae)
TC1300001737.mm.2	Exoc2	-0.443607	0.676748	-0.516015	0.807154	-0.85599	2.05552	-0.687061	1.46092	-0.485427	0.768276	-0.659925	1.35952	exocyst complex component 2
TC0700000242.mm.2	Ptgir	-0.443607	0.516698	-0.0565835	0.0271494	-1.75275	4	-1.63691	3.69897	-0.137504	0.0814455	-0.454176	0.563837	prostaglandin I receptor (IP)
TC0500003368.mm.2	Ncf1	-0.443607	0.871601	-0.356144	0.564793	-0.565597	1.4318	-1.33914	4.13966	0.31034	0.462937	0.15056	0.159643	neutrophil cytosolic factor 1
TC1900001661.mm.2	Xpnpep1	-0.443607	0.799423	-0.555816	1.09366	-0.887525	2.49485	-0.903038	2.50864	-0.333424	0.483597	-0.454176	0.910095	X-prolyl aminopeptidase (aminopeptidase P) 1, soluble
TC0400002386.mm.2	Orc3	-0.443607	0.946537	-0.0703893	0.0616805	-0.970854	3.09691	-0.555816	1.42022	-0.545968	1.27654	-0.31034	0.567191	origin recognition complex, subunit 3
TC0600001879.mm.2	2610001J05Rik	-0.443607	0.670195	-0.286881	0.309804	-1.11103	2.88606	-1.19535	3.09691	0	0.00143554	0.0143553	0.00440868	RIKEN cDNA 2610001J05 gene
TC1000002544.mm.2	Ncln	-0.443607	0.638461	-0.111031	0.0712458	-1.1635	2.92082	-0.594549	1.09205	-0.970854	2.10237	-1.02148	2.39794	nicalin homolog (zebrafish)
TC1400000318.mm.2	Nek4	-0.443607	0.551448	-0.344828	0.333576	-0.722466	1.34104	-0.678072	1.16685	-0.722466	1.19382	-0.731183	1.31426	NIMA (never in mitosis gene a)-related expressed kinase 4
TC1200001908.mm.2	Dhrs7	-0.443607	0.434152	-0.847997	1.15739	-0.83996	1.32331	-0.613532	0.753255	-0.526069	0.541816	-1.56071	2.95861	dehydrogenase/reductase (SDR family) member 7
TC0300001229.mm.2	Alg14	-0.443607	0.453951	-0.871844	1.27819	-1.80735	3.69897	-0.594549	0.761201	-0.722466	0.957818	-1.23266	2.31876	asparagine-linked glycosylation 14
TC0600001955.mm.2	Pot1a	-0.443607	0.640734	-0.31034	0.320209	-0.659925	1.31605	-0.584963	1.03953	-0.505891	0.75721	-0.963474	2.18709	protection of telomeres 1A
TC0300000897.mm.2	Cers2	-0.443607	0.830326	-0.298658	0.382057	-0.739848	1.98716	-0.400538	0.714668	-0.575312	1.21968	-0.83996	2.29243	ceramide synthase 2
TC0400003542.mm.2	Ago1	-0.443607	0.58838	-0.214125	0.169155	-0.704872	1.35164	-0.678072	1.20343	0.356144	0.380907	0.238787	0.223008	argonaute RISC catalytic subunit 1
TC0400003237.mm.2	Zyg11b	-0.443607	0.662341	-0.454176	0.650917	-0.765535	1.74958	-0.604071	1.15739	-0.443607	0.633017	-0.536053	0.982132	zyg-ll family member B, cell cycle regulator
TC0500003536.mm.2	Fbxl18	-0.443607	0.554396	-0.400538	0.423083	-0.831877	1.66154	-0.526069	0.765736	-0.111031	0.0611302	-0.0426443	0.0210894	F-box and leucine-rich repeat protein 18
TC0400003506.mm.2	Utp11l	-0.443607	0.704433	-0.214125	0.20128	-0.722466	1.70115	-0.422233	0.693146	-0.0285692	0.0175026	-0.111031	0.0849169	UTP11-like, U3 small nucleolar ribonucleoprotein, (yeast)
TC1100002255.mm.2	Etaa1	-0.443607	0.895172	-0.400538	0.718058	-0.594549	1.56384	-0.367371	0.689519	-0.400538	0.728623	-0.298658	0.49853	Ewing tumor-associated antigen 1
TC1100001321.mm.2	Ptrh2	-0.443607	0.815309	-0.226509	0.245575	-0.613532	1.51713	-0.344828	0.568636	-0.411426	0.687188	-0.432959	0.839832	peptidyl-tRNA hydrolase 2
TC1000003109.mm.2	Mbd6	-0.443607	0.575118	0.176323	0.12517	-1.03562	2.284	-0.286881	0.292685	-0.443607	0.540005	-0.0285692	0.0196784	methyl-CpG binding domain protein 6
TC1000002448.mm.2	Agpat3	-0.443607	0.462559	-0.0840643	0.0411018	-0.863938	1.48678	-0.275007	0.217026	-0.356144	0.300596	-0.31034	0.279593	1-acylglycerol-3-phosphate O-acyltransferase 3
TC1700001783.mm.2	Mtch1	-0.443607	0.68403	-0.389567	0.496209	-0.847997	2.04096	-0.226509	0.226287	-0.286881	0.313721	-0.464668	0.771856	mitochondrial carrier homolog 1 (C. elegans)
TC1500002056.mm.2	Arsa	-0.443607	0.924818	0.0285692	0.0153377	-0.526069	1.38934	-0.0703893	0.0648456	-0.400538	0.77963	-0.275007	0.443818	arylsulfatase A
TC0900002272.mm.2	AU019823	-0.443607	0.825649	-0.526069	1.05159	0.713696	1.92082	0.201634	0.230992	0.516015	1.03058	0.454176	0.922632	expressed sequence AU019823
TC0900001633.mm.2	Fam198a	-0.443607	0.492144	-0.263034	0.189431	-0.847997	1.53018	-0.238787	0.184688	-0.475085	0.510182	0.0143553	0.00886256	family with sequence similarity 198, member A
TC0700003005.mm.2	Ruvbl2	-0.443607	0.654038	-0.163499	0.119701	-0.495695	0.886725	-0.695994	1.41567	-0.516015	0.802444	-1.10434	2.67778	RuvB-like protein 2
TC1900001179.mm.2	Olfr1459	-0.443607	0.503624	0.15056	0.0884695	-0.739848	1.24185	0.790772	1.32148	-0.0143553	0.00414552	1.27501	2.56864	olfactory receptor 1459
TC0800002401.mm.2	Gm11175	-0.443607	0.268411	-0.790772	0.615288	-0.411426	0.27189	-1.25096	1.48545	0.454176	0.253911	-0.15056	0.0609303	predicted gene 11175 [Source:MGI Symbol;Acc:MGI:3809055]
TC0800001392.mm.2	Atmin	-0.443607	0.70708	-0.389567	0.526075	-0.333424	0.523024	-1.07039	2.82391	-0.422233	0.643974	-0.584963	1.20412	ATM interactor
TC0200002452.mm.2	Top1	-0.443607	0.445511	-0.344828	0.25877	-0.333424	0.311936	-0.871844	1.36051	0.226509	0.136975	0.0840643	0.0445047	topoisomerase (DNA) I
TC0100001593.mm.2	Alyref2	-0.443607	0.491874	-0.286881	0.217742	-0.536053	0.734004	-0.847997	1.4389	-0.422233	0.420331	-0.526069	0.673255	Aly/REF export factor 2
TC1600001008.mm.2	Son	-0.443607	0.662142	-0.584963	0.973467	-0.201634	0.222283	-0.722466	1.48945	-0.298658	0.325323	-0.432959	0.650334	Son DNA binding protein
TC0200005006.mm.2	Ndrg3	-0.443607	0.732125	-0.485427	0.811072	-0.411426	0.731188	-0.321928	0.44721	-0.782409	1.73518	-1.20789	3.22185	N-myc downstream regulated gene 3
TC1500000331.mm.2	Oxr1	-0.443607	0.626536	-0.422233	0.531357	-0.226509	0.252899	0.0426443	0.0275195	-0.765535	1.45717	-0.773996	1.61261	oxidation resistance 1
TC1300002341.mm.2	Arsk	-0.443607	0.552687	-0.176323	0.11776	-0.15056	0.125576	-0.333424	0.368353	-0.831877	1.47625	-0.443607	0.585695	arylsulfatase K
TC1500000207.mm.2	Cmbl	-0.443607	0.766243	-0.454176	0.727462	-0.526069	1.12205	-0.111031	0.0890556	-0.948601	2.3279	-0.124328	0.107349	carboxymethylenebutenolidase-like (Pseudomonas)
TC1000002506.mm.2	Abhd17a	-0.443607	0.656788	0	0.00217692	-0.389567	0.602408	-0.485427	0.792904	-0.773996	1.53462	-0.464668	0.751291	abhydrolase domain containing 17A
TC1200002311.mm.2	Atg2b	-0.443607	0.5223	-0.739848	1.11691	-0.389567	0.481881	-0.604071	0.888737	-0.333424	0.304081	-1.32769	2.82391	autophagy related 2B
TC1000001027.mm.2	Tmem263	-0.443607	0.514847	-0.62293	0.811072	0.163499	0.13769	-0.464668	0.546376	-0.0565835	0.0242925	-0.887525	1.59688	transmembrane protein 263
TC0X00000216.mm.2	Araf	-0.443607	0.784362	-0.238787	0.261695	-0.505891	1.09205	-0.422233	0.753994	-0.321928	0.441411	-0.887525	2.36653	v-raf murine sarcoma 3611 viral oncogene homolog
TC0700001343.mm.2	Nars2	-0.443607	0.351445	-0.807355	0.864867	-0.565597	0.58054	-0.389567	0.285167	-0.956057	1.18177	-1.0072	1.38195	asparaginyl-tRNA synthetase 2 (mitochondrial)(putative)
TC1700001020.mm.2	Clpp	-0.443607	0.636576	-0.286881	0.29226	-0.632268	1.27654	-0.356144	0.457548	-0.485427	0.724689	-0.731183	1.51145	caseinolytic mitochondrial matrix peptidase proteolytic subunit
TC0200004665.mm.2	Rassf2	-0.454176	0.73471	-0.669027	1.31336	-1.37295	3.69897	-1.37295	3.69897	-0.432959	0.670806	-0.275007	0.343231	Ras association (RalGDS/AF-6) domain family member 2
TC0400001164.mm.2	Eps15	-0.454176	0.789414	-0.687061	1.4389	-0.731183	1.81531	-0.871844	2.25964	0.0565835	0.031377	-0.238787	0.285419	epidermal growth factor receptor pathway substrate 15
TC1200000500.mm.2	Pnn	-0.454176	0.961777	-0.731183	1.91364	-0.432959	1.01728	-1.04963	3.39794	-0.298658	0.473273	-0.687061	1.9393	pinin
TC1100003119.mm.2	Dhx33	-0.454176	0.808549	-0.678072	1.43533	-0.0976108	0.0962049	-0.739848	1.82391	-0.411426	0.65189	-1.02857	2.79588	DEAH (Asp-Glu-Ala-His) box polypeptide 33
TC1700002773.mm.2	Rnf8	-0.454176	0.831503	-1.17632	3.04576	-0.485427	1.01863	-0.575312	1.27901	-0.201634	0.201695	-0.722466	1.80134	ring finger protein 8
TC1100000771.mm.2	Map2k3	-0.454176	0.740884	-0.731183	1.47366	0.0703893	0.0650977	-0.485427	0.861382	-0.31034	0.35932	-0.722466	1.62893	mitogen-activated protein kinase kinase 3
TC0100001756.mm.2	Taf1a	-0.454176	0.515415	-0.918386	1.47756	-0.344828	0.377579	-0.526069	0.657577	-0.238787	0.171533	-0.286881	0.259953	TATA box binding protein (Tbp)-associated factor, RNA polymerase I, A
TC0500000177.mm.2	Psmc2	-0.454176	0.976748	-0.632268	1.58336	-0.411426	0.965372	-0.443607	1.00087	0.0143553	0.0134522	-0.0703893	0.0604308	proteasome (prosome, macropain) 26S subunit, ATPase 2
TC0300002716.mm.2	Ahcyl1	-0.454176	0.784098	-0.659925	1.37986	0.298658	0.4675	0.137504	0.130123	-0.286881	0.354578	-0.400538	0.698753	S-adenosylhomocysteine hydrolase-like 1
TC0X00002994.mm.2	Btk	-0.454176	0.647239	-0.516015	0.733768	-1.34483	3.30103	-0.992768	2.27572	-0.748461	1.38828	-1.07724	2.49485	Bruton agammaglobulinemia tyrosine kinase
TC0900001402.mm.2	Gpx1	-0.454176	0.941954	-0.389567	0.691863	-0.948601	2.92082	-0.879706	2.63827	-0.575312	1.32239	-0.863938	2.52288	glutathione peroxidase 1
TC1000002930.mm.2	Lyz1	-0.454176	0.838333	-0.367371	0.567351	-0.941106	2.67778	-0.847997	2.3098	-0.669027	1.5376	-0.925999	2.55284	lysozyme 1
TC0300000693.mm.2	Cd5l	-0.454176	0.244201	0.356144	0.147154	-1.89918	2.37675	-2.19849	2.82391	-1	0.799697	-2.29278	2.88606	CD5 antigen-like
TC1000000656.mm.2	Rhobtb1	-0.454176	0.543786	-0.367371	0.354578	-1.18269	2.5376	-1.20163	2.55284	-0.765535	1.23508	-1.22651	2.56864	Rho-related BTB domain containing 1
TC0400000084.mm.2	Trp53inp1	-0.454176	0.352324	-0.432959	0.288277	-1.41684	2.24413	-1.02857	1.37263	-1.01436	1.23882	-1.1375	1.60555	transformation related protein 53 inducible nuclear protein 1
TC1100000573.mm.2	Nhp2	-0.454176	1.03012	-0.422233	0.859178	-0.584963	1.66555	-0.584963	1.64207	-0.411426	0.851397	-0.545968	1.45717	NHP2 ribonucleoprotein
TC0700004631.mm.2	Pirb	-0.454176	0.861382	-0.0285692	0.0182267	-2.64386	6.98297	-2.07039	5.87615	0.0703893	0.0476435	-0.356144	0.619427	paired Ig-like receptor B
TC0200005102.mm.2	Tomm34	-0.454176	0.936291	-0.432959	0.832092	-0.704872	2.02687	-0.863938	2.58503	-0.31034	0.481881	-0.516015	1.21396	translocase of outer mitochondrial membrane 34
TC1800000124.mm.2	Taf4b	-0.454176	0.66035	-0.333424	0.370692	1.38405	3.52288	1.5008	3.69897	0.238787	0.226799	-0.111031	0.0876185	TAF4B RNA polymerase II, TATA box binding protein (TBP)-associated factor
TC0200004245.mm.2	Tcp11l1	-0.454176	0.363813	0.111031	0.0421534	-1.41684	2.30103	-1.52607	2.49485	-0.0285692	0.0086853	-0.678072	0.731656	t-complex 11 like 1
TC1300000181.mm.2	Hist1h2ao; Hist1h2ap; Hist1h2ai; Hist1h2ah	-0.454176	0.262013	-0.250962	0.0937188	-1.22651	1.4023	-0.731183	0.568797	-1.28096	1.32883	-1.43296	1.70997	histone cluster 1, H2ao; histone cluster 1, H2ap; histone cluster 1, H2ai; histone cluster 1, H2ah
TC1300001565.mm.2	Hist1h2ap	-0.454176	0.262013	-0.250962	0.0937188	-1.22651	1.4023	-0.731183	0.568797	-1.28096	1.32883	-1.43296	1.70997	histone cluster 1, H2ap
TC0700001875.mm.2	Itgam	-0.454176	0.790217	-0.275007	0.321937	-0.713696	1.76447	-0.584963	1.27084	-0.863938	2.08092	-0.83996	2.13668	integrin alpha M
TC1900001107.mm.2	Tmem138	-0.454176	0.450139	-0.15056	0.0756173	-1.3505	2.55284	-0.555816	0.646661	-0.443607	0.396314	-0.0703893	0.0332015	transmembrane protein 138
TC1700001985.mm.2	2310061I04Rik	-0.454176	0.575935	-0.536053	0.698319	-0.847997	1.69465	-0.378512	0.440932	-0.344828	0.339894	-0.286881	0.293112	RIKEN cDNA 2310061I04 gene
TC1300000019.mm.2	Akr1c13	-0.454176	0.67162	0.443607	0.586197	-0.83996	1.91009	-0.321928	0.394479	-0.275007	0.279427	-0.411426	0.609418	aldo-keto reductase family 1, member C13
TC1600000291.mm.2	Polr2h	-0.454176	0.750802	0.176323	0.154344	-0.823749	2.05061	-0.275007	0.350568	-0.432959	0.66334	-0.464668	0.832092	polymerase (RNA) II (DNA directed) polypeptide H
TC0400002110.mm.2	Noc2l	-0.454176	0.639975	-0.226509	0.188023	-0.555816	0.9694	-0.757023	1.53165	-0.485427	0.670806	-0.807355	1.67162	nucleolar complex associated 2 homolog (S. cerevisiae)
TC1100004219.mm.2	Alyref	-0.454176	1.00922	-0.485427	1.08092	-0.31034	0.624702	-0.545968	1.48413	-0.411426	0.84588	-0.739848	2.24413	Aly/REF export factor
TC0900002640.mm.2	Tex9	-0.454176	0.575445	-0.454176	0.512296	-0.555816	0.863914	-1.04264	2.16749	-0.495695	0.616903	-0.367371	0.410944	testis expressed gene 9
TC1100000967.mm.2	Rabep1	-0.454176	0.641875	-0.62293	1.01233	-0.400538	0.599117	-0.687061	1.34969	0.189034	0.151872	-0.378512	0.509059	rabaptin, RAB GTPase binding effector protein 1
TC1200001420.mm.2	Gen1	-0.454176	0.393081	-0.176323	0.0802422	-0.903038	1.28567	-0.85599	1.12668	-0.992768	1.31426	-1.36737	2.24413	Gen homolog 1, endonuclease (Drosophila)
TC0500000844.mm.2	Cxcl3	-0.454176	0.537452	0.475085	0.516555	-0.545968	0.799971	-0.344828	0.342371	5.91241	9	6.73186	9.72584	chemokine (C-X-C motif) ligand 3
TC0700000818.mm.2	Gm21948; Il4i1; Nup62	-0.454176	0.675512	-0.0565835	0.03659	-0.201634	0.215525	-0.526069	0.912929	0.863938	1.82102	0.545968	0.990974	predicted gene, 21948; interleukin 4 induced 1; nucleoporin 62
TC0400000425.mm.2	Phf24	-0.454176	0.784098	-0.516015	0.884057	-0.536053	1.10846	0.238787	0.289121	-0.799087	1.80134	-0.176323	0.17633	PHD finger protein 24
TC0600000591.mm.2	Mpp6	-0.454176	0.752763	-0.475085	0.762205	-0.378512	0.63865	-0.214125	0.226652	-0.632268	1.284	-0.678072	1.55129	membrane protein, palmitoylated 6 (MAGUK p55 subfamily member 6)
TC0600001062.mm.2	Vmn1r51	-0.454176	0.561458	0.526069	0.661344	-0.584963	0.931814	0.454176	0.585194	-0.613532	0.869023	1.07039	2.21467	vomeronasal 1 receptor 51
TC1900000980.mm.2	Ehbp1l1	-0.464668	0.72723	-0.713696	1.36856	-1.36177	3.52288	-2.07382	5.29073	-0.275007	0.289375	-0.918386	2.18046	EH domain binding protein 1-like 1
TC1100002048.mm.2	Gps1	-0.464668	0.668978	-0.722466	1.31605	-0.807355	1.76447	-0.799087	1.70553	-0.641546	1.09909	-0.731183	1.4908	G protein pathway suppressor 1
TC1300000054.mm.2	Dip2c	-0.464668	0.778586	-0.659925	1.31785	-0.659925	1.53018	-0.678072	1.54212	-0.613532	1.21042	-1.02148	2.67778	DIP2 disco-interacting protein 2 homolog C (Drosophila)
TC1500001133.mm.2	Pde1b	-0.464668	0.376131	-1.14405	1.47886	-1.24489	1.92812	-1.04264	1.4437	0.111031	0.0456127	-0.263034	0.162538	phosphodiesterase 1B, Ca2+-calmodulin dependent
TC0200000647.mm.2	Mrrf	-0.464668	0.655411	-0.970854	1.9393	-1.04963	2.46852	-0.933573	2.0655	-0.189034	0.143876	-0.641546	1.19314	mitochondrial ribosome recycling factor
TC0300002487.mm.2	Prpf3	-0.464668	0.669586	-0.933573	1.86012	-0.879706	1.95861	-0.641546	1.18046	-0.516015	0.753009	-0.773996	1.59688	PRP3 pre-mRNA processing factor 3 homolog (yeast)
TC0700002498.mm.2	Tomm40	-0.464668	0.748119	-1.0072	2.25964	-0.432959	0.746662	-0.731183	1.63639	-0.83996	1.81531	-1.45943	3.69897	translocase of outer mitochondrial membrane 40 homolog (yeast)
TC1000002572.mm.2	Nfyb	-0.464668	0.773142	-0.807355	1.73518	-0.485427	0.920457	-0.956057	2.45593	-0.111031	0.0809742	-0.411426	0.669586	nuclear transcription factor-Y beta
TC0300002731.mm.2	Gnai3	-0.464668	0.935168	-0.687061	1.62525	-0.454176	0.997834	-0.757023	2.09691	-0.137504	0.133417	-0.226509	0.314886	guanine nucleotide binding protein (G protein), alpha inhibiting 3
TC0500003712.mm.2	Denr	-0.464668	1.00922	-0.632268	1.56864	-0.0143553	0.0188159	-0.344828	0.667764	0.773996	2.12494	0.831877	2.52288	density-regulated protein
TC0500003088.mm.2	Acads	-0.464668	0.692504	-0.731183	1.34969	-0.555816	1.02	-0.641546	1.21681	-0.526069	0.805763	-0.887525	1.98716	acyl-Coenzyme A dehydrogenase, short chain
TC0900001850.mm.2	Eif3g	-0.464668	0.791021	-0.815575	1.76447	-0.454176	0.838333	-0.432959	0.715118	-0.495695	0.84649	-0.604071	1.25649	eukaryotic translation initiation factor 3, subunit G
TC1600002177.mm.2	Dexi	-0.464668	0.742321	-0.713696	1.3851	-0.378512	0.602234	-0.400538	0.604324	-0.0565835	0.0351749	-0.137504	0.111989	dexamethasone-induced transcript
TC1400001988.mm.2	Tep1	-0.464668	0.587707	-0.475085	0.559406	-1.85997	4.27654	-1.36177	3.04576	-1.0635	2.06048	-1.26903	2.74473	telomerase associated protein 1
TC0500001451.mm.2	Atp6v0a2	-0.464668	0.824488	-0.275007	0.311758	-1.75702	4.95861	-1.18269	3.39794	-0.695994	1.54516	-0.970854	2.60206	ATPase, H+ transporting, lysosomal V0 subunit A2
TC1300001666.mm.2	Gmnn	-0.464668	0.553463	-0.454176	0.495665	-0.963474	1.92445	-1.07039	2.17393	-1.26303	2.49485	-1.38405	2.95861	geminin
TC1700001457.mm.2	Mrpl18	-0.464668	0.53551	-0.378512	0.343518	-1.1635	2.35655	-0.970854	1.78516	-1.1177	2.00877	-1.28096	2.56864	mitochondrial ribosomal protein L18
TC1000000015.mm.2	Mthfd1l	-0.464668	0.753009	-0.298658	0.336205	-0.748461	1.72816	-0.739848	1.65561	-0.704872	1.41005	-1.01436	2.52288	methylenetetrahydrofolate dehydrogenase (NADP+ dependent) 1-like
TC0600002177.mm.2	Tcaf2	-0.464668	0.613501	-0.238787	0.193549	0.970854	2.09691	1.02148	2.19382	1.37295	2.92082	2.06695	4.68194	TRPM8 channel-associated factor 2
TC1900000075.mm.2	Ap5b1	-0.464668	0.852633	0.0143553	0.00837527	-1.11103	3.1549	-0.879706	2.35655	-0.887525	2.21467	-0.594549	1.33724	adaptor-related protein complex 5, beta 1 subunit
TC1500000596.mm.2	Slc52a2	-0.464668	0.675923	-0.713696	1.25964	-1.26303	3.09691	-0.713696	1.41229	-0.807355	1.56543	-0.62293	1.14752	solute carrier protein 52, member 2
TC0600001257.mm.2	Vhl	-0.464668	1.00789	-0.344828	0.581036	-2	6.04383	-1.9222	5.85387	-0.536053	1.25414	-0.687061	1.94692	von Hippel-Lindau tumor suppressor
TC0200004925.mm.2	Tspyl3	-0.464668	0.528708	-0.757023	1.07831	-1.12433	2.23657	-0.978196	1.79317	-0.505891	0.565591	-0.790772	1.31426	TSPY-like 3
TC0800001259.mm.2	Sntb2	-0.464668	0.573814	-0.226509	0.167619	-1.22651	2.65758	-0.807355	1.46471	-0.704872	1.08302	-1.45418	3.1549	syntrophin, basic 2
TC0700003044.mm.2	Tsg101	-0.464668	1.03668	-0.443607	0.898253	-0.782409	2.42022	-0.687061	2.00436	-0.464668	1.02228	-0.650765	1.83268	tumor susceptibility gene 101
TC1500002223.mm.2	Lima1	-0.464668	0.765483	-0.214125	0.191789	-2.88166	6.84466	-2.51349	6.23359	-0.495695	0.810791	-0.575312	1.12263	LIM domain and actin binding 1
TC0600002965.mm.2	Plxnd1	-0.464668	0.612966	-0.238787	0.192803	-1.28688	2.95861	-1.41143	3.22185	0.0285692	0.0144837	-0.0426443	0.0228253	plexin D1
TC0700002474.mm.2	Vasp	-0.464668	0.690157	-0.137504	0.0932341	-0.863938	1.96658	-0.903038	2.04576	0.333424	0.380802	0.286881	0.315514	vasodilator-stimulated phosphoprotein
TC0700000783.mm.2	Klk1b8	-0.464668	0.545613	-0.731183	1.06048	-1.04963	2.09151	-0.815575	1.4034	-0.15056	0.0941502	-0.137504	0.0956632	kallikrein 1-related peptidase b8
TC0500003193.mm.2	Aldh2	-0.464668	0.752027	-0.422233	0.59193	-0.739848	1.7122	-0.650765	1.35754	-0.505891	0.838333	-0.555816	1.05651	aldehyde dehydrogenase 2, mitochondrial
TC1600001259.mm.2	Dnm1l	-0.464668	0.910802	-0.565597	1.18111	-0.594549	1.48945	-0.613532	1.51004	0.0703893	0.0434954	-0.111031	0.101659	dynamin 1-like
TC0800002156.mm.2	Slc25a4	-0.464668	0.932557	-0.516015	1.07572	-0.641546	1.73283	-0.555816	1.3536	-0.411426	0.748605	-0.545968	1.29757	solute carrier family 25 (mitochondrial carrier, adenine nucleotide translocator), member 4
TC0900000845.mm.2	Spg21	-0.464668	0.811634	-0.189034	0.169283	-0.669027	1.5986	-0.389567	0.618885	-0.910733	2.20066	-1.07724	2.85387	spastic paraplegia 21 homolog (human)
TC1000001579.mm.2	Prim1	-0.464668	0.901702	-0.137504	0.125808	-0.956057	2.82391	-0.378512	0.689944	-0.978196	2.63827	-0.887525	2.49485	DNA primase, p49 subunit
TC0200004942.mm.2	E2f1	-0.464668	0.687823	-0.31034	0.332174	-0.704872	1.50169	-0.15056	0.126447	-0.933573	2.00436	-1.59932	4	E2F transcription factor 1
TC0500001598.mm.2	Polr2j	-0.464668	0.671824	-0.485427	0.650917	-0.669027	1.33255	-0.201634	0.174639	-0.918386	1.8729	-0.650765	1.22257	polymerase (RNA) II (DNA directed) polypeptide J
TC0700000058.mm.2	Epn1	-0.464668	0.6066	-0.536053	0.693575	-1.02148	2.20066	-0.678072	1.16431	-0.757023	1.2652	-1.15704	2.49485	epsin 1
TC1400000541.mm.2	Ap5m1	-0.464668	1.03245	-0.411426	0.795066	-0.669027	1.97881	-0.356144	0.716473	-0.378512	0.724228	-0.584963	1.58004	adaptor-related protein complex 5, mu 1 subunit
TC0600000974.mm.2	Tprkb	-0.464668	0.454075	-0.263034	0.162727	-1.13093	1.94692	-0.584963	0.659953	-0.400538	0.324863	-0.731183	0.971022	Tp53rk binding protein
TC1700002779.mm.2	H2-DMb2	-0.464668	1.02319	-0.201634	0.257511	-0.948601	3.09691	-0.485427	1.18442	-0.250962	0.354381	-0.263034	0.441531	histocompatibility 2, class II, locus Mb2
TC0200004458.mm.2	Vps39	-0.464668	0.531653	-0.201634	0.122859	-0.85599	1.54212	-0.464668	0.549905	-0.275007	0.209012	-0.214125	0.168834	vacuolar protein sorting 39 (yeast)
TC0600002229.mm.2	Gimap3	-0.464668	0.538351	-0.432959	0.416008	-0.9855	1.88606	-0.454176	0.518844	-0.124328	0.0703767	-0.0565835	0.0281677	GTPase, IMAP family member 3
TC0700001557.mm.2	Ilk	-0.464668	0.604499	-0.137504	0.0810266	-0.815575	1.62342	-0.238787	0.214101	-0.545968	0.765483	-0.495695	0.702677	integrin linked kinase
TC1400000940.mm.2	Pbk	-0.464668	0.474437	-0.31034	0.225629	-1.1177	2.06048	-0.124328	0.0728864	-0.704872	0.899974	-0.536053	0.627456	PDZ binding kinase
TC0X00000429.mm.2	Utp14a	-0.464668	0.689094	-0.545968	0.857924	-0.454176	0.767512	-0.678072	1.36151	-0.62293	1.10458	-1.17632	2.88606	UTP14, U3 small nucleolar ribonucleoprotein, homolog A (yeast)
TC1600000040.mm.2	Nudt16l1	-0.464668	0.511167	-0.641546	0.805486	-0.659925	0.987585	-0.933573	1.63264	-0.201634	0.127436	-0.790772	1.26841	nudix (nucleoside diphosphate linked moiety X)-type motif 16-like 1
TC1200001834.mm.2	Mis18bp1	-0.464668	0.532096	-0.389567	0.355758	-0.722466	1.20343	-0.201634	0.147825	-1.02148	1.79048	-1.23879	2.49485	MIS18 binding protein 1
TC1400000945.mm.2	Trim35	-0.464668	0.565431	-0.263034	0.195315	0.0976108	0.0731433	-0.163499	0.118444	0.879706	1.49349	0.85599	1.55596	tripartite motif-containing 35
TC1300001807.mm.2	Gm4024	-0.464668	0.919374	-0.286881	0.378201	-0.505891	1.18046	-0.176323	0.201902	-0.62293	1.45346	-0.454176	0.95117	PREDICTED: predicted pseudogene 4024 (Gm4024), mRNA.
TC0300000675.mm.2	Sh3d19	-0.464668	0.252977	-0.344828	0.138346	0	0.00208963	0.15056	0.0507076	-1.45418	1.4698	-0.214125	0.0852867	SH3 domain protein D19
TC1900000706.mm.2	Wbp1l	-0.464668	0.9897	-0.189034	0.215098	-0.422233	0.942334	-0.526069	1.27984	-0.555816	1.27327	-0.731183	2.09151	WW domain binding protein 1 like
TC0400003366.mm.2	Kif2c	-0.464668	0.339419	-0.298658	0.15515	-0.992768	1.26201	-0.464668	0.341035	-0.903038	0.955852	-1.48027	2.17393	kinesin family member 2C
TSUnmapped00000020.mm.2	Snx29	-0.464668	0.387852	-0.790772	0.84649	-0.163499	0.102428	0.678072	0.730721	-0.505891	0.402305	-1.04264	1.47496	sorting nexin 29
TC1600000253.mm.2	Hira	-0.475085	0.748362	-0.704872	1.34294	-0.650765	1.38722	-0.516015	0.893809	-0.464668	0.700493	-0.464668	0.778064	histone cell cycle regulation defective homolog A (S. cerevisiae)
TC1100003797.mm.2	Ezh1	-0.475085	0.915424	-0.695994	1.56067	-0.15056	0.177701	-0.704872	1.77211	-0.333424	0.470441	-0.495695	1.0348	enhancer of zeste 1 polycomb repressive complex 2 subunit
TC0500002985.mm.2	Pgam5	-0.475085	0.610834	-0.807355	1.33442	-0.226509	0.219179	-0.613532	0.940437	-0.298658	0.258848	-0.765535	1.36351	phosphoglycerate mutase family member 5
TC1900000656.mm.2	Fam178a	-0.475085	0.789681	-0.847997	1.8041	-0.214125	0.258612	-0.536053	0.993106	-0.163499	0.139602	-0.454176	0.764472	family with sequence similarity 178, member A
TC0800002510.mm.2	Rbmxl1	-0.475085	0.708853	-0.739848	1.38195	-0.275007	0.341416	-0.526069	0.878769	-0.0565835	0.0339522	-0.378512	0.532688	RNA binding motif protein, X-linked like-1
TC1500001262.mm.2	Gm5803	-0.475085	0.576263	-0.895303	1.49349	-0.0976108	0.0672219	-0.505891	0.670195	-0.275007	0.222501	-0.0840643	0.0528605	predicted gene 5803
TC1000001298.mm.2	Nap1l1	-0.475085	0.964971	-0.704872	1.67572	-0.238787	0.357535	-0.275007	0.425043	-0.250962	0.317494	-0.176323	0.218101	nucleosome assembly protein 1-like 1
TC0800002847.mm.2	Dpep2	-0.475085	0.819874	-0.790772	1.70333	-0.124328	0.130944	-0.189034	0.187755	0.0976108	0.0712458	-0.250962	0.306801	dipeptidase 2
TC0600001939.mm.2	Slc13a1	-0.475085	0.573814	0.815575	1.30364	-0.250962	0.24268	0.650765	1.00922	0.111031	0.055172	0.604071	0.896196	solute carrier family 13 (sodium/sulfate symporters), member 1
TC0700000381.mm.2	Kcnn4	-0.475085	1.08778	-0.378512	0.693575	-1.87578	5.8729	-2.37016	6.91009	-0.807355	2.3098	-1.23266	4	potassium intermediate/small conductance calcium-activated channel, subfamily N, member 4
TC0400002665.mm.2	Abca1	-0.475085	0.718058	-0.356144	0.400444	-2.67129	6.23807	-2.20163	5.36251	-0.933573	1.95078	-1.55582	4	ATP-binding cassette, sub-family A (ABC1), member 1
TC0400000127.mm.2	Tmem55a	-0.475085	0.576426	-0.565597	0.692076	-1.05658	2.14267	-0.948601	1.78516	-0.831877	1.35458	-1.17632	2.37675	transmembrane protein 55A
TC1700000391.mm.2	Jmjd8	-0.475085	0.800519	-0.15056	0.114752	-1.03562	2.69897	-0.903038	2.24413	-0.831877	1.83268	-0.669027	1.46092	jumonji domain containing 8
TC0300000134.mm.2	4632415L05Rik	-0.475085	0.789681	-0.189034	0.170954	-0.773996	1.84466	-0.678072	1.48149	-0.978196	2.284	-0.356144	0.513711	RRS1 ribosome biogenesis regulator homolog pseudogene
TC0200004676.mm.2	Gpcpd1	-0.475085	0.746178	-0.275007	0.274252	-1.81558	4.66354	-1.93734	4.92812	-0.526069	0.84436	-0.748461	1.6073	glycerophosphocholine phosphodiesterase GDE1 homolog (S. cerevisiae)
TC1100000187.mm.2	Spred2	-0.475085	0.5476	0.0565835	0.0259491	-1.40054	2.92082	-1.08406	2.06048	-0.432959	0.431446	-0.847997	1.43063	sprouty-related, EVH1 domain containing 2
TC0300001909.mm.2	Pgrmc2	-0.475085	0.920457	-0.286881	0.367948	-0.669027	1.74958	-0.731183	1.94692	-0.555816	1.17328	-0.782409	2.10237	progesterone receptor membrane component 2
TC1100000464.mm.2	Adam19	-0.475085	0.613501	0.0840643	0.0417229	-1.50589	3.52288	-1.31034	2.92082	-0.238787	0.184555	-0.163499	0.126215	a disintegrin and metallopeptidase domain 19 (meltrin beta)
TC0400001904.mm.2	Gm13145	-0.475085	0.675101	0.124328	0.0825995	-0.933573	2.08619	-0.871844	1.84164	-0.641546	1.06198	-0.536053	0.872571	predicted gene 13145 [Source:MGI Symbol;Acc:MGI:3701123]
TC1000002894.mm.2	Tbc1d15	-0.475085	0.822752	-0.189034	0.168194	-0.925999	2.42022	-0.695994	1.57349	-0.0143553	0.0054629	0.286881	0.375099	TBC1 domain family, member 15
TC1000001560.mm.2	Arhgap9	-0.475085	0.625618	-0.704872	1.11464	-1.15056	2.58503	-0.565597	0.879755	-0.910733	1.69465	-1.36177	3.04576	Rho GTPase activating protein 9
TC1700001017.mm.2	Dus3l	-0.475085	0.680894	-0.565597	0.843451	-0.83996	1.81531	-0.454176	0.659159	-0.748461	1.36552	-0.722466	1.41794	dihydrouridine synthase 3-like (S. cerevisiae)
TC0600003136.mm.2	Ncapd2	-0.475085	0.596022	-0.263034	0.204746	-0.992768	2.05061	-0.378512	0.41375	-1.02857	1.93181	-0.85599	1.61439	non-SMC condensin I complex, subunit D2
TC1900000665.mm.2	Kazald1	-0.475085	0.511873	-0.411426	0.366835	-0.83996	1.41117	-0.575312	0.732125	-1.07039	1.79048	-0.536053	0.654822	Kazal-type serine peptidase inhibitor domain 1
TC0900001114.mm.2	Dopey1	-0.475085	0.976336	-0.214125	0.25096	-0.910733	2.72125	-0.0976108	0.0958798	-0.687061	1.6968	-0.286881	0.468649	dopey family member 1
TC0200001030.mm.2	Dcaf17	-0.475085	0.72515	-0.545968	0.838333	-0.704872	1.4908	-0.545968	0.953505	-0.263034	0.249183	-0.773996	1.6517	DDB1 and CUL4 associated factor 17
TC1700001716.mm.2	Uqcc2	-0.475085	0.915424	0.137504	0.115375	-0.62293	1.53462	-0.432959	0.808829	-0.263034	0.321573	-0.62293	1.4908	ubiquinol-cytochrome c reductase complex assembly factor 2
TC1100003072.mm.2	Kctd11	-0.475085	0.575772	-0.333424	0.290985	-0.790772	1.42597	-0.555816	0.76045	-0.495695	0.585863	-0.505891	0.670602	potassium channel tetramerisation domain containing 11
TC0900002369.mm.2	Scamp5	-0.475085	0.542875	-0.773996	1.12784	-0.992768	1.90309	-0.475085	0.564793	-0.659925	0.903785	-0.62293	0.889074	secretory carrier membrane protein 5
TC0200002942.mm.2	Atp5c1	-0.475085	0.851706	-0.389567	0.574629	-0.632268	1.48149	-0.344828	0.524619	-0.594549	1.19044	-0.432959	0.759451	ATP synthase, H+ transporting, mitochondrial F1 complex, gamma polypeptide 1
TC1800000835.mm.2	Epg5	-0.475085	0.632644	-0.0840643	0.0501223	-0.978196	2.12494	-0.0976108	0.0687456	-0.584963	0.866142	-0.516015	0.780154	ectopic P-granules autophagy protein 5 homolog (C. elegans)
TC1800001415.mm.2	Slc26a2	-0.475085	0.416008	-0.214125	0.105739	-0.847997	1.13077	-1.60881	2.74473	0.389567	0.270916	0.367371	0.277202	solute carrier family 26 (sulfate transporter), member 2
TC1100004127.mm.2	Jmjd6	-0.475085	0.499352	-0.432959	0.391367	-0.475085	0.567993	-0.925999	1.54516	-0.263034	0.17993	-0.321928	0.284665	jumonji domain containing 6
TC1100000531.mm.2	Rnf130	-0.475085	0.68403	-0.432959	0.555643	-0.422233	0.636388	-0.124328	0.0954467	-0.918386	1.87943	-0.9855	2.21467	ring finger protein 130
TC0900001987.mm.2	Fli1	-0.475085	0.774174	-0.0285692	0.0199512	-0.443607	0.793444	0.226509	0.23077	-1.02857	2.40894	-1.60407	4.17914	Friend leukemia integration 1
TC0300000935.mm.2	Hist2h2bb	-0.475085	0.234108	-0.454176	0.191789	-1.03562	0.899629	-0.443607	0.211054	-1.44361	1.31876	-1.04963	0.868702	histone cluster 2, H2bb
TC0400003293.mm.2	Skint6	-0.475085	0.512014	0.432959	0.4011	0.454176	0.546529	0.0976108	0.0527134	0.941106	1.47366	0.659925	0.933674	selection and upkeep of intraepithelial T cells 6
TC1300002201.mm.2	Aaed1	-0.475085	0.502517	-0.286881	0.199214	-0.678072	0.970616	-0.722466	1.01502	-0.782409	1.06198	-1.09761	1.91364	AhpC/TSA antioxidant enzyme domain containing 1
TC0600002452.mm.2	Rpia	-0.475085	0.752763	-0.678072	1.27246	-0.333424	0.477165	-0.604071	1.17849	-0.189034	0.163296	-1.01436	2.46852	ribose 5-phosphate isomerase A
TC0300001626.mm.2	Zfp704	-0.475085	0.455064	-0.495695	0.438899	-0.526069	0.590913	-0.422233	0.373865	-0.765535	0.926282	-1.0072	1.57675	zinc finger protein 704
TC0800002398.mm.2	Ssbp4	-0.475085	0.653256	-0.333424	0.328364	-0.238787	0.2652	-0.378512	0.458795	-0.526069	0.733768	-1.07724	2.39794	single stranded DNA binding protein 4
TC1100001770.mm.2	Dcaf7	-0.475085	0.676954	-0.475085	0.619608	-0.443607	0.6874	-0.344828	0.416008	-0.378512	0.434979	-0.748461	1.49894	DDB1 and CUL4 associated factor 7
TC0400001215.mm.2	Stil	-0.475085	0.367543	-0.464668	0.311936	-0.669027	0.716021	-0.0426443	0.0188612	-0.565597	0.453457	-1.46467	2.21467	Scl/Tal1 interrupting locus
TC0600000091.mm.2	Tmem106b	-0.475085	0.997402	-0.201634	0.214457	-0.0976108	0.100015	-0.0285692	0.020816	-0.298658	0.446481	-0.604071	1.53313	transmembrane protein 106B
TC0600002607.mm.2	Sfxn5	-0.475085	0.559878	-0.516015	0.587539	0.0143553	0.012736	0.475085	0.571056	-0.748461	1.1209	-0.970854	1.82391	sideroflexin 5
TC0200001203.mm.2	Itgav	-0.475085	0.584359	-0.400538	0.393619	0.722466	1.27084	0.713696	1.1945	0.495695	0.585695	0.85599	1.59176	integrin alpha V
TC1400002387.mm.2	Rb1	-0.485427	0.485984	-0.9855	1.4318	-1.53605	2.95861	-2.20163	4.28483	-1.60407	2.82391	-1.91456	3.69897	retinoblastoma 1
TC0300000994.mm.2	Gdap2	-0.485427	0.705754	-1.18903	2.56864	-0.847997	1.85699	-0.815575	1.7122	-0.731183	1.34775	-1.14405	2.65758	ganglioside-induced differentiation-associated-protein 2
TC0200002219.mm.2	Gm10130	-0.485427	0.923724	-0.704872	1.54516	-0.782409	2.05552	-1.31615	3.69897	-0.545968	1.08938	-0.641546	1.50446	predicted gene 10130 [Source:MGI Symbol;Acc:MGI:3642547]
TC0900000804.mm.2	Aagab	-0.485427	0.57659	-0.925999	1.5157	-0.782409	1.35164	-1.16993	2.34679	-0.731183	1.06803	-1.02857	1.95078	alpha- and gamma-adaptin binding protein
TC0700002159.mm.2	Ppp1r12c	-0.485427	0.709298	-0.765535	1.4045	-0.879706	1.97062	-1.03562	2.40894	-0.678072	1.19044	-1.1635	2.74473	protein phosphatase 1, regulatory (inhibitor) subunit 12C
TC1900001505.mm.2	Tm9sf3	-0.485427	1.14267	-0.555816	1.38091	-0.516015	1.4168	-0.555816	1.51286	-0.526069	1.28735	-0.650765	1.91364	transmembrane 9 superfamily member 3
TC0100001494.mm.2	Mettl18	-0.485427	0.344958	-1.60407	2.08619	-1.39506	1.98716	-0.963474	1.09963	-0.831877	0.790217	-0.773996	0.774949	methyltransferase like 18
TC0700000421.mm.2	Exosc5	-0.485427	0.658368	-0.847997	1.49894	-0.757023	1.46597	-0.575312	0.897909	-0.214125	0.162348	-0.650765	1.12552	exosome component 5
TC0200002677.mm.2	Rae1	-0.485427	1.03386	-0.575312	1.30016	-0.432959	0.979225	-0.669027	1.83268	-0.485427	1.01547	-0.669027	1.81531	RAE1 RNA export 1 homolog (S. pombe)
TC1400001035.mm.2	Med4	-0.485427	0.73471	-0.978196	2	0.176323	0.17947	-0.238787	0.225629	-0.367371	0.422623	-0.739848	1.50724	mediator complex subunit 4
TC1000002042.mm.2	Gtf3c6	-0.485427	0.953115	-0.650765	1.41454	0.0426443	0.0425364	-0.565597	1.26841	-0.214125	0.239653	-0.400538	0.72723	general transcription factor IIIC, polypeptide 6, alpha
TC0700000469.mm.2	Zfp60	-0.485427	0.90518	-0.678072	1.48678	-0.111031	0.107627	-0.536053	1.13727	0.226509	0.253132	-0.367371	0.632831	zinc finger protein 60
TC0X00001403.mm.2	Gm5643	-0.485427	0.909742	-0.933573	2.284	-0.176323	0.220548	-0.454176	0.876475	-0.31034	0.402634	-0.201634	0.241845	heterogeneous nuclear ribonucleoprotein A1 pseudogene
TC0600003148.mm.2	Cd9	-0.485427	0.789681	-0.748461	1.47886	-0.226509	0.26114	-0.443607	0.712646	-0.0285692	0.0160581	0.0840643	0.0566539	CD9 antigen
TC1600002181.mm.2	Dgcr2	-0.485427	0.685711	-0.790772	1.43297	-0.176323	0.176135	-0.0285692	0.020816	-0.214125	0.176787	-0.400538	0.529002	DiGeorge syndrome critical region gene 2
TC1100001875.mm.2	Ttyh2	-0.485427	0.730954	-0.201634	0.15958	0.695994	1.43652	0.863938	1.8962	-0.807355	1.59517	-0.454176	0.707522	tweety homolog 2 (Drosophila)
TC0300003013.mm.2	Dapp1	-0.485427	0.654234	-0.356144	0.361012	-2.05311	4.78252	-2.58256	5.77989	-0.201634	0.146423	-0.443607	0.594312	dual adaptor for phosphotyrosine and 3-phosphoinositides 1
TC1100001419.mm.2	Mbtd1	-0.485427	0.51627	-0.584963	0.633951	-1.01436	1.8041	-1.94111	4	0.0426443	0.0184079	-0.356144	0.318668	mbt domain containing 1
TC0500002037.mm.2	Orc5; Gm15421	-0.485427	0.429924	-0.443607	0.329476	-1.5509	2.67778	-1.25096	1.97881	-0.454176	0.355168	-0.687061	0.78199	origin recognition complex, subunit 5; ribosomal protein L22 like 1 pseudogene
TC0700001862.mm.2	Orai3	-0.485427	0.50307	-0.432959	0.366835	-1.0635	1.87615	-1.23266	2.25181	-0.632268	0.740884	-0.613532	0.774432	ORAI calcium release-activated calcium modulator 3
TC0700002720.mm.2	Spint2	-0.485427	0.789681	-0.275007	0.286593	-0.948601	2.34679	-0.748461	1.64975	0.15056	0.110923	-0.0426443	0.0255344	serine protease inhibitor, Kunitz type 2
TC1000000422.mm.2	Prep	-0.485427	0.971022	-0.545968	1.12784	-0.722466	1.95468	-0.62293	1.5391	-0.367371	0.595851	-0.516015	1.14997	prolyl endopeptidase
TC1400001531.mm.2	Ecd	-0.485427	0.892112	-0.432959	0.705093	-0.757023	1.95468	-0.356144	0.565751	-0.687061	1.51856	-0.650765	1.50864	ecdysoneless homolog (Drosophila)
TC1100003470.mm.2	Prr11	-0.485427	0.471984	-0.443607	0.355168	-0.918386	1.41341	-0.0976108	0.0519295	-1.12433	1.68825	-0.799087	1.08725	proline rich 11
TC1500000199.mm.2	Dap	-0.485427	0.701365	-0.454176	0.592949	-0.713696	1.4437	-0.565597	0.970616	-0.516015	0.749336	-0.695994	1.3363	death-associated protein
TC0700000282.mm.2	Sympk	-0.485427	1.09528	-0.275007	0.393511	-0.526069	1.4034	-0.454176	1.05061	-0.250962	0.357041	-0.565597	1.49485	symplekin
TC1100002784.mm.2	Atox1	-0.485427	0.759201	-0.367371	0.435571	-0.799087	1.82391	-0.565597	1.03386	-0.400538	0.535958	-0.250962	0.273436	ATX1 (antioxidant protein 1) homolog 1 (yeast)
TC0900001672.mm.2	Cxcr6	-0.485427	0.307241	-0.176323	0.0646439	-1.15704	1.34775	-0.464668	0.281332	0.613532	0.413413	0.650765	0.50962	chemokine (C-X-C motif) receptor 6
TC1100001066.mm.2	Smyd4	-0.485427	0.697669	-0.137504	0.0895891	-0.713696	1.41567	-0.367371	0.465466	-0.333424	0.358229	-0.0840643	0.0556654	SET and MYND domain containing 4
TC0700003989.mm.2	Taf10	-0.485427	1.01457	-0.189034	0.205024	-0.847997	2.48149	-0.286881	0.445511	-0.356144	0.565112	-0.344828	0.607127	TAF10 RNA polymerase II, TATA box binding protein (TBP)-associated factor
TC0700002080.mm.2	Mrpl23	-0.485427	0.82333	0.124328	0.0899095	-0.722466	1.71444	0.263034	0.326979	-0.432959	0.654038	0.0565835	0.036401	mitochondrial ribosomal protein L23
TC1100003990.mm.2	Slc16a6	-0.485427	0.4133	-0.505891	0.38279	-0.903038	1.20273	-1.19535	1.77211	-0.275007	0.146789	-0.903038	1.1549	solute carrier family 16 (monocarboxylic acid transporters), member 6
TC0800002941.mm.2	Glg1	-0.485427	1.04001	-0.298658	0.433327	0.0840643	0.0939345	-0.124328	0.135726	-0.613532	1.46344	-0.895303	2.63827	golgi apparatus protein 1
TC0300000914.mm.2	Aph1a	-0.485427	0.65014	-0.15056	0.0965302	-0.575312	0.942714	-0.0976108	0.0664115	-0.863938	1.56067	-0.863938	1.70553	anterior pharynx defective 1a homolog (C. elegans)
TC1600002055.mm.2	Mis18a	-0.485427	0.534171	-0.0976108	0.0451306	-0.584963	0.8173	-0.432959	0.448672	-1.03562	1.70553	-0.722466	1.07469	MIS18 kinetochore protein homolog A (S. pombe)
TC1300000829.mm.2	Zfp493	-0.485427	0.449527	-0.400538	0.296451	-0.422233	0.414991	-0.704872	0.856985	-0.555816	0.524765	-1.0635	1.65561	zinc finger protein 493
TC0800002723.mm.2	Nudt21	-0.485427	0.995249	-0.516015	1.06198	-0.400538	0.832683	-0.516015	1.1945	-0.432959	0.818442	-0.687061	1.81816	nudix (nucleoside diphosphate linked moiety X)-type motif 21
TC0200004366.mm.2	Arhgap11a	-0.485427	0.648977	-0.575312	0.784362	-0.641546	1.11862	-0.389567	0.472112	-0.765535	1.29843	-0.978196	2.02228	Rho GTPase activating protein 11A
TC1500000392.mm.2	Deptor	-0.485427	0.362911	-1.03562	1.14935	0.0143553	0.0051112	0.163499	0.0753073	-0.978196	1.08407	-1.24489	1.70997	DEP domain containing MTOR-interacting protein
TC1400001314.mm.2	Ipo5	-0.495695	0.916139	-0.782409	1.76955	-0.650765	1.55596	-0.687061	1.65956	-0.713696	1.59517	-0.903038	2.37675	importin 5
TC0800002428.mm.2	Ano8	-0.495695	0.51159	-0.956057	1.3851	-0.565597	0.709965	-0.978196	1.6038	-0.516015	0.518557	-1.23879	2.22185	anoctamin 8
TC1100003829.mm.2	Hdac5; Mir8101	-0.495695	0.366936	-1.14405	1.30277	-0.536053	0.463947	-0.731183	0.697886	-1.28096	1.58336	-1.69599	2.49485	histone deacetylase 5; microRNA 8101
TC1600000387.mm.2	Opa1	-0.495695	1.05159	-0.669027	1.58336	-0.15056	0.198802	-0.333424	0.565591	-0.516015	1.07676	-0.687061	1.82391	optic atrophy 1
TC1700001658.mm.2	Ube2i	-0.495695	0.912929	-0.704872	1.49894	-0.263034	0.391581	-0.356144	0.539102	-0.201634	0.19382	-0.389567	0.653451	ubiquitin-conjugating enzyme E2I
TC0800000120.mm.2	Cul4a	-0.495695	0.871601	-0.773996	1.64207	-0.0426443	0.0317039	-0.201634	0.199902	-0.31034	0.364315	-0.485427	0.898253	cullin 4A
TC0200001625.mm.2	Lin7c	-0.495695	0.911155	-0.731183	1.58336	0.111031	0.113566	-0.176323	0.175549	-0.0426443	0.0253041	-0.189034	0.199695	lin-7 homolog C (C. elegans)
TC0X00001084.mm.2	A630033H20Rik	-0.495695	0.65189	-0.214125	0.157516	-1.41143	3.22185	-0.85599	1.63078	-0.85599	1.49349	-0.871844	1.68194	RIKEN cDNA A630033H20 gene
TC1100001587.mm.2	Rara	-0.495695	1.00393	-0.0703893	0.0447935	-1.04264	3.09691	-0.978196	2.82391	-0.748461	1.83268	-0.516015	1.14752	retinoic acid receptor, alpha
TC0300000899.mm.2	Gm4349	-0.495695	0.676129	-0.632268	0.954286	-1.18903	2.72125	-0.992768	2.11919	-0.454176	0.570894	-0.722466	1.32883	SET domain, bifurcated 1 pseudogene
TC0500000347.mm.2	Depdc5	-0.495695	0.807433	-0.298658	0.3213	-1.04264	2.60206	-0.790772	1.77211	-0.62293	1.12263	-0.948601	2.25181	DEP domain containing 5
TC0700000463.mm.2	2310022A10Rik	-0.495695	0.96377	0.124328	0.102373	-0.632268	1.56067	-0.584963	1.34199	-0.124328	0.0998514	-0.594549	1.36051	RIKEN cDNA 2310022A10 gene
TC0200005134.mm.2	Spata25	-0.495695	0.320936	-0.992768	0.921181	-1.1375	1.32975	-1.65535	2.22185	-0.722466	0.549135	-0.978196	1.00612	spermatogenesis associated 25
TC0400003777.mm.2	Tceb3	-0.495695	0.982549	-0.0976108	0.0776898	-0.765535	2.05552	-0.963474	2.72125	-0.250962	0.292856	-0.298658	0.461049	transcription elongation factor B (SIII), polypeptide 3
TC0400001625.mm.2	Zfp683	-0.495695	0.590743	-0.0285692	0.0119318	-0.782409	1.37986	-0.815575	1.41567	-0.201634	0.135904	-0.31034	0.296193	zinc finger protein 683
TC0900003172.mm.2	Cnot10	-0.495695	1.09044	-0.516015	1.12668	-0.678072	1.9393	-0.475085	1.10846	-0.536053	1.23433	-0.722466	2.07572	CCR4-NOT transcription complex, subunit 10
TC0600001992.mm.2	Ube2h	-0.495695	0.822464	-0.485427	0.743042	0.678072	1.51856	0.356144	0.507938	-0.0143553	0.0105947	-0.378512	0.568636	ubiquitin-conjugating enzyme E2H
TC0800001221.mm.2	Fam65a; Mir1966	-0.495695	0.844664	-0.344828	0.425853	-0.378512	0.620876	-0.933573	2.35655	-0.713696	1.47625	-0.367371	0.571703	family with sequence similarity 65, member A; microRNA 1966
TC0X00002241.mm.2	Cxx1a	-0.495695	0.738737	-0.137504	0.0951763	-0.15056	0.149109	-0.678072	1.31785	-0.739848	1.38616	-0.411426	0.596193	CAAX box 1A
TC1400001935.mm.2	Dlgap5	-0.495695	0.35164	-0.669027	0.514563	-0.992768	1.17522	-1.30451	1.71444	-0.963474	0.975104	-1.20163	1.51004	discs, large (Drosophila) homolog-associated protein 5
TC1700000921.mm.2	Med20; Usp49	-0.495695	0.498941	-0.321928	0.223807	-0.495695	0.562725	-1.01436	1.65758	-0.31034	0.220259	-0.695994	0.91364	mediator complex subunit 20; ubiquitin specific peptidase 49
TC0100003321.mm.2	Fam20b	-0.495695	0.863597	-0.214125	0.202386	-0.475085	0.885723	-0.632268	1.35067	0.0285692	0.0171411	-0.0426443	0.0291419	family with sequence similarity 20, member B
TC0300003071.mm.2	Hs2st1	-0.495695	0.454693	-0.124328	0.0524193	0.163499	0.106127	1.16993	1.83863	-0.659925	0.668775	-0.263034	0.178749	heparan sulfate 2-O-sulfotransferase 1
TC0300001856.mm.2	Ccna2	-0.495695	0.228927	-0.669027	0.321846	-0.871844	0.624885	-0.367371	0.147215	-1.58015	1.38722	-1.51602	1.4168	cyclin A2
TC0300001757.mm.2	Ect2	-0.495695	0.475994	-0.15056	0.0720141	-0.773996	1.08302	0.411426	0.364516	-1.10434	1.63639	-0.632268	0.747875	ect2 oncogene
TC1600001527.mm.2	Umps	-0.505891	0.62142	-1.25701	2.33724	-1.03562	2.05552	-1.36177	2.88606	-0.85599	1.39362	-1.43296	3	uridine monophosphate synthetase
TC0100003835.mm.2	Traf3ip3	-0.505891	0.943095	-0.704872	1.52288	-2.03562	5.60206	-1.42223	4.07572	-0.545968	1.057	-1.01436	2.74473	TRAF3 interacting protein 3
TC0600002728.mm.2	Chchd4	-0.505891	0.622694	-1.19535	2.17393	-0.389567	0.458546	-1.17632	2.39794	-0.584963	0.757956	-1.21412	2.45593	coiled-coil-helix-coiled-coil-helix domain containing 4
TC0700001178.mm.2	Tm6sf1	-0.505891	0.829152	-0.748461	1.49349	-0.298658	0.412065	0.0426443	0.0261336	-1.4957	3.69897	-1.53605	4	transmembrane 6 superfamily member 1
TC0800002927.mm.2	Sf3b3	-0.505891	0.955068	-0.731183	1.61083	-0.214125	0.284414	-0.584963	1.27984	-0.389567	0.603975	-0.659925	1.53018	splicing factor 3b, subunit 3
TC0900002981.mm.2	Uba5	-0.505891	0.791827	-0.879706	1.76195	-0.238787	0.289037	-0.555816	0.98506	-0.15056	0.113284	-0.565597	1.02595	ubiquitin-like modifier activating enzyme 5
TC0700001871.mm.2	Fus	-0.505891	1.00922	-0.815575	1.93554	-0.286881	0.445632	-0.378512	0.640924	-0.432959	0.749336	-0.286881	0.419645	fused in sarcoma
TC0900001067.mm.2	Senp6	-0.505891	0.980053	-0.782409	1.84164	0.275007	0.435689	-0.176323	0.183096	0.0565835	0.0360706	-0.137504	0.139602	SUMO/sentrin specific peptidase 6
TC0X00002789.mm.2	Rlim	-0.505891	0.905529	-0.739848	1.55909	0.333424	0.516128	-0.111031	0.0893222	0.0285692	0.0166895	-0.0426443	0.0254883	ring finger protein, LIM domain interacting
TC1400002171.mm.2	Nupl1; Mir719	-0.505891	1.00922	-0.62293	1.32698	-0.0565835	0.0563077	0.111031	0.105795	-0.163499	0.162475	-0.226509	0.296193	nucleoporin like 1; microRNA 719
TC1500002142.mm.2	Slc38a2	-0.505891	0.950782	-0.933573	2.22185	0.389567	0.695725	0.31034	0.437945	0.286881	0.354087	-0.250962	0.309715	solute carrier family 38, member 2
TC0400000662.mm.2	Snx30	-0.505891	0.813892	-0.214125	0.188827	-1.30451	3.39794	-1.11103	2.74473	-1.70929	4.12148	-2.01436	4.96257	sorting nexin family member 30
TC0200004826.mm.2	Zfp120	-0.505891	0.975514	-0.356144	0.512155	-1.25096	3.69897	-0.978196	2.72125	-0.799087	1.90658	-0.454176	0.869988	zinc finger protein 120
TC0600000459.mm.2	Zyx	-0.505891	0.710188	-0.454176	0.552842	-1.5656	3.69897	-1.23879	2.85387	-0.62293	0.950394	-1.12433	2.48149	zyxin
TC1100001892.mm.2	Ict1	-0.505891	0.873219	-0.536053	0.916497	-0.831877	2.08619	-0.731183	1.68613	-0.594549	1.12784	-0.782409	1.85078	immature colon carcinoma transcript 1
TC0600001259.mm.2	Tatdn2	-0.505891	0.738737	-0.286881	0.270997	-0.757023	1.5376	-0.704872	1.31515	-0.604071	0.939302	-1.09085	2.45593	TatD DNase domain containing 2
TC1100000592.mm.2	Vdac1	-0.505891	0.974694	-0.584963	1.18376	-0.641546	1.57675	-0.584963	1.31515	-0.475085	0.879097	-0.641546	1.53611	voltage-dependent anion channel 1
TC1400000580.mm.2	Rnase6	-0.505891	1.04431	-0.378512	0.599117	-1.83592	5.42251	-2.30743	6.41794	-0.411426	0.73969	-0.238787	0.320209	ribonuclease, RNase A family, 6
TC0400003577.mm.2	Tlr12	-0.505891	0.533281	-0.887525	1.21753	-1.12433	1.9914	-1.54102	2.92082	-0.555816	0.572352	-0.83996	1.25885	toll-like receptor 12
TC1100000134.mm.2	Ikzf1	-0.505891	0.682773	-0.367371	0.372634	-1.69153	4	-1.18269	2.63827	-0.176323	0.119186	0.0426443	0.0214543	IKAROS family zinc finger 1
TC1400000757.mm.2	1700123O20Rik	-0.505891	0.793174	-0.111031	0.0779496	-1.02857	2.5376	-0.815575	1.81531	-0.226509	0.208169	-0.454176	0.713319	RIKEN cDNA 1700123O20 gene
TC1400002025.mm.2	Supt16	-0.505891	1.10735	-0.389567	0.698753	-0.659925	1.83863	-0.641546	1.72584	-0.555816	1.2636	-0.454176	1.02228	suppressor of Ty 16
TC1800000794.mm.2	Acaa2	-0.505891	0.843148	-0.15056	0.108909	-0.918386	2.284	-0.400538	0.598944	-0.970854	2.22915	-0.85599	2.00436	acetyl-Coenzyme A acyltransferase 2 (mitochondrial 3-oxoacyl-Coenzyme A thiolase)
TC1700001563.mm.2	Zfp942	-0.505891	0.475474	0.163499	0.0761863	-0.948601	1.42481	-0.863938	1.18442	-0.286881	0.177244	-0.124328	0.0607804	zinc finger protein 942
TC1300002596.mm.2	Trappc13	-0.505891	0.9897	-0.400538	0.632458	-0.575312	1.3439	-0.400538	0.699622	-0.367371	0.571379	-0.321928	0.505428	trafficking protein particle complex 13
TC0500002078.mm.2	Fastk	-0.505891	0.683191	0.0976108	0.0495865	-0.739848	1.37059	-0.263034	0.230918	-0.495695	0.625618	-0.555816	0.836839	Fas-activated serine/threonine kinase
TC0800001297.mm.2	Txnl4b	-0.505891	0.726536	-0.111031	0.0668165	-0.713696	1.40671	-0.214125	0.193888	-0.505891	0.711527	-0.389567	0.510182	thioredoxin-like 4B
TC1200001489.mm.2	Itgb1bp1	-0.505891	1.01278	-0.454176	0.788079	-0.641546	1.62525	-0.0976108	0.0919441	-0.321928	0.463189	-0.411426	0.783834	integrin beta 1 binding protein 1
TC1500001005.mm.2	Troap	-0.505891	0.379032	-0.0840643	0.0268721	-1.11103	1.4698	-0.0143553	0.00440868	-0.948601	1.00612	-0.111031	0.047692	trophinin associated protein
TC1700000707.mm.2	Ppp1r18	-0.505891	0.62142	-0.565597	0.693575	-0.62293	0.969805	-0.782409	1.33442	-0.555816	0.694004	-0.584963	0.840433	protein phosphatase 1, regulatory subunit 18
TC0300001589.mm.2	Wls	-0.505891	0.773142	-0.704872	1.25259	0.536053	0.967381	0.356144	0.444664	-0.956057	2.02228	-0.970854	2.22185	wntless homolog (Drosophila)
TC0200002827.mm.2	Dnajc5	-0.505891	0.929224	-0.15056	0.119815	-0.422233	0.79915	-0.0143553	0.00651968	-0.731183	1.61439	-0.475085	0.901702	DnaJ (Hsp40) homolog, subfamily C, member 5
TC1700002595.mm.2	Thumpd2	-0.505891	0.587371	-0.432959	0.409604	-0.0840643	0.0524193	-0.505891	0.607831	-0.575312	0.671009	-0.941106	1.64589	THUMP domain containing 2
TC0400004186.mm.2	Nfia	-0.505891	0.488919	-0.214125	0.114526	-0.201634	0.146363	-0.333424	0.249337	-0.575312	0.56591	-1.22033	2.04096	nuclear factor I/A
TC0200002851.mm.2	Hspa14	-0.505891	0.832092	-0.687061	1.27654	-0.505891	0.944622	-0.201634	0.190373	-0.321928	0.384155	-0.678072	1.39794	heat shock protein 14
TC0100003500.mm.2	Nuf2	-0.505891	0.45892	-0.739848	0.78357	-0.687061	0.848937	-0.176323	0.094906	-0.925999	1.18642	-0.941106	1.31069	NUF2, NDC80 kinetochore complex component, homolog (S. cerevisiae)
TC1500001689.mm.2	Ago2	-0.505891	0.906228	-0.0976108	0.0660068	-0.0285692	0.0244763	0.0143553	0.0136314	-0.298658	0.358427	-0.613532	1.31695	argonaute RISC catalytic subunit 2
TC0700002924.mm.2	Zfp141	-0.505891	0.956245	-0.238787	0.262092	-0.0426443	0.0385314	0.124328	0.108407	-0.389567	0.601192	-0.713696	1.73283	zinc finger protein 141
TC1200001306.mm.2	Ncapg2	-0.505891	0.454075	-0.918386	1.08619	0.0840643	0.0476435	0.422233	0.33059	-0.62293	0.585863	-1.03562	1.47366	non-SMC condensin II complex, subunit G2
TC1300000597.mm.2	S1pr3	-0.505891	0.474307	0	0.00056495	-0.584963	0.673255	-0.0976108	0.0442161	0.367371	0.255316	0.948601	1.37263	sphingosine-1-phosphate receptor 3
TC1800000509.mm.2	Hsd17b4	-0.516015	0.874194	-0.815575	1.69897	-1	2.55284	-1.01436	2.56864	-0.669027	1.29073	-0.83996	1.97469	hydroxysteroid (17-beta) dehydrogenase 4
TC0900000737.mm.2	Nptn	-0.516015	1.03386	-0.799087	1.91009	0.815575	2.24413	0.687061	1.71897	-0.400538	0.653843	-0.163499	0.186019	neuroplastin
TC1900000931.mm.2	Rbm4; Rbm14; Gm21992	-0.516015	0.958213	-0.887525	2.0655	-0.356144	0.612254	-0.992768	2.67778	0.137504	0.110082	-0.475085	0.912219	RNA binding motif protein 4; RNA binding motif protein 14; predicted gene 21992
TC0X00001799.mm.2	Ebp	-0.516015	0.971022	-0.963474	2.3279	-0.250962	0.367441	-0.275007	0.373865	-0.505891	0.919013	-0.464668	0.891097	phenylalkylamine Ca2+ antagonist (emopamil) binding protein
TC0X00000068.mm.2	Tfe3	-0.516015	0.79129	-0.378512	0.435571	-1.08406	2.58503	-1.37851	3.39794	-0.782409	1.49485	-0.933573	2.07572	transcription factor E3
TC1300000167.mm.2	AK157302	-0.516015	0.691436	-0.454176	0.520857	-0.782409	1.47625	-0.992768	2.03152	-0.895303	1.60555	-1.19535	2.55284	cDNA sequence AK157302; cDNA sequence AK157302 [Source:MGI Symbol;Acc:MGI:3574096]
TC0X00001658.mm.2	Ap1s2	-0.516015	1.01144	-0.31034	0.385525	-0.594549	1.38091	-0.910733	2.48149	-0.85599	2.10237	-0.687061	1.67366	adaptor-related protein complex 1, sigma 2 subunit
TC0900002271.mm.2	Sdhd	-0.516015	1.17393	-0.356144	0.591082	-0.871844	2.72125	-0.823749	2.48149	-0.62293	1.55596	-0.632268	1.73518	succinate dehydrogenase complex, subunit D, integral membrane protein
TC1000000836.mm.2	Hmha1	-0.516015	0.958213	-0.505891	0.886725	-1.5008	4.21396	-0.903038	2.34679	-0.389567	0.568475	-0.807355	1.99568	histocompatibility (minor) HA-1
TC0400004147.mm.2	Mib2	-0.516015	0.734239	-0.678072	1.07572	-0.887525	1.86328	-0.895303	1.82681	-0.443607	0.530473	-0.925999	1.92082	mindbomb homolog 2 (Drosophila)
TC0600000012.mm.2	Casd1	-0.516015	0.797784	-0.545968	0.825068	-0.687061	1.42597	-0.83996	1.84466	-0.378512	0.45867	-0.757023	1.58503	CAS1 domain containing 1
TC0200002032.mm.2	Cds2	-0.516015	0.869023	-0.400538	0.533577	-0.823749	1.97881	-0.695994	1.50446	-0.659925	1.25571	-0.871844	2.06048	CDP-diacylglycerol synthase (phosphatidate cytidylyltransferase) 2
TC1100000941.mm.2	Mgl2	-0.516015	1.26761	-0.443607	0.932185	-0.545968	1.50585	-0.545968	1.45717	-0.495695	1.16877	-0.526069	1.4023	macrophage galactose N-acetyl-galactosamine specific lectin 2
TC1600000429.mm.2	Cep19	-0.516015	0.472628	-0.713696	0.721246	-1.26303	2.04576	-1.65535	2.85387	0.0565835	0.0235583	0.263034	0.166343	centrosomal protein 19
TC0100000237.mm.2	Hs6st1	-0.516015	0.558619	0.137504	0.0720141	-1.28688	2.4437	-1.32769	2.50864	-0.722466	0.918293	-0.831877	1.27165	heparan sulfate 6-O-sulfotransferase 1
TC0800002802.mm.2	Dync1li2	-0.516015	0.79833	-0.669027	1.14086	-0.807355	1.75203	-1.18903	2.85387	-0.411426	0.508498	-0.632268	1.15739	dynein, cytoplasmic 1 light intermediate chain 2
TC1100002673.mm.2	Rufy1	-0.516015	0.766243	-0.176323	0.122168	-1.03562	2.40894	-0.536053	0.868381	-0.992768	2.0655	-0.941106	2.0655	RUN and FYVE domain containing 1
TC1700001805.mm.2	Glo1	-0.516015	0.808829	-0.687061	1.1986	-1.02148	2.42022	-0.526069	0.859492	-0.831877	1.64589	-0.831877	1.7986	glyoxalase 1
TC1400002260.mm.2	Esco2	-0.516015	0.645315	-0.475085	0.508778	-1.49057	3.22185	-0.669027	1.02273	-1.10434	2.01773	-0.765535	1.28316	establishment of cohesion 1 homolog 2 (S. cerevisiae)
TC1300002125.mm.2	Isca1	-0.516015	0.679438	-0.344828	0.303294	-1.01436	2.08092	-0.594549	0.868702	-1.16993	2.27572	-0.722466	1.23062	iron-sulfur cluster assembly 1 homolog (S. cerevisiae)
TC1100002702.mm.2	Jade2	-0.516015	0.904482	-0.333424	0.400444	1.28688	3.52288	0.411426	0.65738	0.678072	1.36552	0.575312	1.16877	jade family PHD finger 2
TC1700000292.mm.2	Zfp946	-0.516015	0.94962	0	0.00305075	-0.925999	2.4437	-0.485427	0.895172	-0.641546	1.30364	-0.575312	1.20691	zinc finger protein 946
TC1400000772.mm.2	Thtpa; Zfhx2os	-0.516015	0.815309	-0.62293	1.07263	-0.650765	1.32057	-0.356144	0.460548	0.176323	0.142909	-0.367371	0.503762	thiamine triphosphatase; zinc finger homeobox 2, opposite strand
TC0400003578.mm.2	Zfp362	-0.516015	0.915781	-0.356144	0.477425	-0.823749	2.07572	-0.189034	0.197295	-0.0426443	0.0279361	-0.485427	0.884722	zinc finger protein 362
TC1700002629.mm.2	Cox7a2l	-0.516015	0.925184	-0.176323	0.147642	-0.632268	1.45223	0.0285692	0.0237418	-0.286881	0.340084	-0.163499	0.159016	cytochrome c oxidase subunit VIIa polypeptide 2-like
TC0600000566.mm.2	Gimap4	-0.516015	0.71287	-0.124328	0.0779496	-1.10434	2.4437	0.176323	0.130592	-0.333424	0.316593	0.0285692	0.0156527	GTPase, IMAP family member 4
TC0300002313.mm.2	Lmna	-0.516015	0.542269	0	0.00121773	-0.918386	1.49349	-0.704872	0.938548	-0.464668	0.428524	-0.799087	1.15181	lamin A
TC1900000401.mm.2	Gm3873	-0.516015	0.757956	0	0.00126128	-0.807355	1.7122	-0.516015	0.798876	-0.238787	0.204607	-0.31034	0.356942	PREDICTED: predicted gene 3873 (Gm3873), mRNA.
TC0400000354.mm.2	Nfx1	-0.516015	0.708853	-0.659925	1.00218	-0.432959	0.61493	-0.790772	1.50446	-0.15056	0.095555	-0.815575	1.56703	nuclear transcription factor, X-box binding 1
TC0300001528.mm.2	Fubp1	-0.516015	1.06198	-0.454176	0.826814	-0.505891	1.1512	-0.641546	1.6073	-0.495695	0.991826	-0.687061	1.767	far upstream element (FUSE) binding protein 1
TC0300002811.mm.2	Trmt13	-0.516015	0.454569	-0.871844	0.9897	-0.214125	0.142487	-1.09085	1.57025	0.0565835	0.0183173	-0.495695	0.439496	tRNA methyltransferase 13
TC0400003892.mm.2	Dnajc16	-0.516015	0.466355	-0.678072	0.659159	-0.526069	0.542269	-1.03562	1.49621	-0.505891	0.416461	-0.903038	1.21254	DnaJ (Hsp40) homolog, subfamily C, member 16
TC0500002583.mm.2	Gm10135	-0.516015	0.614036	-0.575312	0.656394	-0.333424	0.352324	-0.948601	1.67366	-0.464668	0.476644	-0.565597	0.745694	predicted gene 10135 [Source:MGI Symbol;Acc:MGI:3710643]
TC1300002777.mm.2	Zfp825	-0.516015	0.873219	-0.321928	0.35566	-0.411426	0.675512	-0.815575	1.88606	-0.443607	0.654822	-0.356144	0.516413	zinc finger protein 825
TC0200002261.mm.2	Nsfl1c	-0.516015	0.882397	-0.137504	0.10646	-0.575312	1.16052	-0.704872	1.53611	0	0.00340078	-0.137504	0.114639	NSFL1 (p97) cofactor (p47)
TC0X00000627.mm.2	1110012L19Rik	-0.516015	0.590574	-0.536053	0.574792	-0.422233	0.482408	-0.748461	1.13312	-0.201634	0.128194	-1.20163	2.25181	RIKEN cDNA 1110012L19 gene
TC0600002683.mm.2	Sec61a1	-0.516015	0.96457	-0.31034	0.374071	-0.454176	0.886391	-0.31034	0.433916	-0.495695	0.869345	-0.659925	1.52143	Sec61 alpha 1 subunit (S. cerevisiae)
TC0700000732.mm.2	2610021A01Rik	-0.516015	0.996109	-0.464668	0.789949	-0.111031	0.123955	-0.163499	0.163993	-0.389567	0.622148	-0.903038	2.39794	RIKEN cDNA 2610021A01 gene [Source:MGI Symbol;Acc:MGI:1922662]; RIKEN cDNA 2610021A01 gene
TC0600001844.mm.2	Rpa3	-0.516015	1.08778	0.0840643	0.0640395	-0.238787	0.354971	0.545968	1.284	-0.555816	1.19997	-0.62293	1.56703	replication protein A3
TC0X00000351.mm.2	Rhox3e	-0.516015	0.691649	0.201634	0.137928	-0.15056	0.127028	0.650765	1.04624	0.0143553	0.00895122	0.782409	1.41794	reproductive homeobox 3E
TC0100001240.mm.2	Ube2t	-0.516015	0.788079	-0.378512	0.440692	-0.411426	0.606249	-0.0143553	0.00735813	-0.464668	0.625068	-1.08406	2.49485	ubiquitin-conjugating enzyme E2T (putative)
TC0700001192.mm.2	Mex3b	-0.526069	1.13668	-0.659925	1.52871	-1.0635	3.22185	-2.1177	6.05012	0.0703893	0.0537443	0.189034	0.243288	mex3 homolog B (C. elegans)
TC1800000394.mm.2	0610009O20Rik	-0.526069	0.612966	-0.871844	1.30103	-0.659925	0.989276	-0.847997	1.39469	-0.356144	0.304606	-0.863938	1.42136	RIKEN cDNA 0610009O20 gene
TC0200005211.mm.2	Adnp; Dpm1	-0.526069	1.1986	-0.659925	1.5867	-0.286881	0.514705	-0.286881	0.456926	-0.286881	0.434152	-0.495695	1.15864	activity-dependent neuroprotective protein; dolichol-phosphate (beta-D) mannosyltransferase 1
TC1100002175.mm.2	Purb	-0.526069	0.946537	-0.799087	1.6968	0.0285692	0.0235125	-0.263034	0.313453	0.163499	0.142909	0.226509	0.258533	purine rich element binding protein B
TC0600001401.mm.2	Clec4a2	-0.526069	0.892451	-0.137504	0.102318	-2.21412	5.56543	-1.93734	4.97469	-1.58015	4	-1.90689	4.7986	C-type lectin domain family 4, member a2
TC0700003727.mm.2	Tmem126b	-0.526069	0.685501	0.137504	0.0833355	-2.08406	4.64016	-1.53107	3.39794	-1.23879	2.4318	-1.14405	2.36653	transmembrane protein 126B
TC0500001844.mm.2	Alox5ap	-0.526069	1.01863	-0.454176	0.744727	-1.50589	4.31785	-1.20163	3.39794	-1.04963	2.69897	-1.26903	3.52288	arachidonate 5-lipoxygenase activating protein
TC1500001822.mm.2	Txn2	-0.526069	1.03527	-0.432959	0.709965	-1.04264	3	-0.933573	2.58503	-0.773996	1.84164	-1.0635	2.95861	thioredoxin 2
TC1500000963.mm.2	Slc48a1	-0.526069	0.722391	-0.201634	0.148497	-2.25701	5.10679	-1.60881	3.69897	-0.704872	1.13018	-1.09761	2.31876	solute carrier family 48 (heme transporter), member 1
TC0700004413.mm.2	Fam53b	-0.526069	0.63339	-0.400538	0.36251	-1.37295	2.85387	-1.47508	3.04576	-0.454176	0.469416	-1.11103	2.11919	family with sequence similarity 53, member B
TC1500002313.mm.2	Nfe2	-0.526069	0.741363	-0.378512	0.383735	-0.815575	1.63078	-1.1635	2.60206	-0.485427	0.628194	-1.03562	2.20761	nuclear factor, erythroid derived 2
TC0700004623.mm.2	Dctn5	-0.526069	1.17783	-0.378512	0.638461	-0.879706	2.67778	-0.669027	1.82102	-0.545968	1.24033	-0.669027	1.83565	dynactin 5
TC1800000990.mm.2	Tmem241	-0.526069	1.00922	-0.321928	0.405386	-0.687061	1.67366	-0.831877	2.14267	0	0.0013484	-0.85599	2.19382	transmembrane protein 241
TC1100002015.mm.2	Baiap2	-0.526069	0.493224	-0.575312	0.510745	-2.42223	4.35458	-2.30451	4.13668	-0.669027	0.68424	-0.799087	1.01323	brain-specific angiogenesis inhibitor 1-associated protein 2
TC0500003463.mm.2	Pilra	-0.526069	0.418847	-0.15056	0.060331	-1.95606	3.1549	-2.04264	3.30103	0.613532	0.493224	0.773996	0.813609	paired immunoglobin-like type 2 receptor alpha
TC1000000907.mm.2	Gm10778	-0.526069	0.689732	-0.250962	0.194363	-0.815575	1.53165	-0.895303	1.71897	-0.400538	0.413525	-0.378512	0.436638	predicted gene 10778
TC1000000909.mm.2	Gm10778	-0.526069	0.689732	-0.250962	0.194363	-0.815575	1.53165	-0.895303	1.71897	-0.400538	0.413525	-0.378512	0.436638	predicted gene 10778
TC0500000732.mm.2	Paics	-0.526069	0.873219	-0.687061	1.29671	-0.687061	1.50307	-0.505891	0.881074	-0.831877	1.76195	-0.903038	2.11919	phosphoribosylaminoimidazole carboxylase, phosphoribosylaminoribosylaminoimidazole, succinocarboxamide synthetase
TC1100001999.mm.2	Gaa	-0.526069	1.10958	-0.238787	0.27368	-0.584963	1.43063	-0.0143553	0.00528701	-0.687061	1.6216	-0.815575	2.20761	glucosidase, alpha, acid
TC1300002772.mm.2	Zfp595	-0.526069	0.655019	-0.659925	0.890084	-1.02857	2.01323	-0.748461	1.20343	-0.298658	0.241921	-0.333424	0.315604	zinc finger protein 595
TC0500001737.mm.2	Cyth3	-0.526069	0.926648	-0.344828	0.421819	-0.903038	2.27572	-0.575312	1.12726	-0.632268	1.20901	-0.443607	0.750068	cytohesin 3
TC1300000536.mm.2	Fam8a1	-0.526069	0.84588	-0.632268	1.09044	-0.659925	1.35164	-0.443607	0.683401	-0.189034	0.150765	-0.124328	0.0963675	family with sequence similarity 8, member A1
TC0700000514.mm.2	Ech1	-0.526069	1.1343	-0.344828	0.537303	-0.669027	1.7986	-0.356144	0.628563	-0.526069	1.09745	-0.475085	1.01592	enoyl coenzyme A hydratase 1, peroxisomal
TC0300000866.mm.2	Tdrkh	-0.526069	0.555019	0.189034	0.10111	-1.01436	1.72584	-0.250962	0.170954	-0.321928	0.232251	-0.163499	0.102208	tudor and KH domain containing protein
TC0200001674.mm.2	Emc7	-0.526069	1.09909	-0.0565835	0.0433034	-0.704872	1.87615	-0.238787	0.305922	-0.411426	0.727694	-0.250962	0.343231	ER membrane protein complex subunit 7
TC0900001513.mm.2	Tmppe; Glb1	-0.526069	0.934794	-0.214125	0.200108	-0.799087	1.95078	0.0840643	0.0687456	-0.389567	0.541967	-0.31034	0.410944	transmembrane protein with metallophosphoesterase domain; galactosidase, beta 1
TC1300001921.mm.2	Nup153	-0.526069	1.1512	-0.111031	0.09232	-0.545968	1.38722	0.163499	0.191857	-0.454176	0.891773	-0.356144	0.66374	nucleoporin 153
TC0800000790.mm.2	Mrpl34	-0.526069	0.875496	-0.678072	1.24642	-0.526069	0.971429	-0.799087	1.79048	-0.790772	1.61979	-1.18269	2.92082	mitochondrial ribosomal protein L34
TC0500003243.mm.2	Hcar2	-0.526069	0.730721	-0.575312	0.797239	0.124328	0.104025	0.739848	1.33348	1.03562	2.02687	1.70044	4	hydroxycarboxylic acid receptor 2
TC0400001437.mm.2	Meaf6	-0.526069	0.679438	-0.757023	1.17134	-0.545968	0.821599	-1.23266	2.61979	-0.575312	0.773142	-1.23266	2.58503	MYST/Esa1-associated factor 6
TC1700002298.mm.2	Pot1b	-0.526069	0.560825	-0.871844	1.19791	-0.773996	1.14813	-0.863938	1.3098	-0.263034	0.1673	-0.910733	1.41794	protection of telomeres 1B
TC1100003694.mm.2	Tns4	-0.526069	0.365624	-0.713696	0.545613	-0.704872	0.65443	-1.62761	2.25964	-0.356144	0.177178	-0.970854	1.03527	tensin 4
TC0200003206.mm.2	Rexo4	-0.526069	0.614036	-0.495695	0.502517	-0.565597	0.777544	-1.03562	1.86328	-0.0426443	0.0170055	-0.422233	0.447332	REX4, RNA exonuclease 4 homolog (S. cerevisiae)
TC1300002234.mm.2	Gm17449	-0.526069	1.12552	-0.176323	0.174185	-0.275007	0.453951	-0.831877	2.3279	-0.545968	1.13847	-0.163499	0.182104	predicted gene, 17449 [Source:MGI Symbol;Acc:MGI:4937083]
TC1500000787.mm.2	Parvg	-0.526069	0.833274	-0.443607	0.59159	-0.641546	1.27572	-0.505891	0.8173	-0.713696	1.34199	-0.925999	2.11351	parvin, gamma
TC0800002119.mm.2	Asah1	-0.526069	1.09313	-0.432959	0.747147	-0.378512	0.736127	-0.263034	0.37059	-0.992768	2.67778	-0.956057	2.69897	N-acylsphingosine amidohydrolase 1
TC0100001550.mm.2	Aldh9a1	-0.526069	1.05453	-0.594549	1.22768	-0.555816	1.27491	-0.214125	0.26114	-0.992768	2.58503	-1.1635	3.30103	aldehyde dehydrogenase 9, subfamily A1
TC0500003638.mm.2	Ubl3	-0.526069	1.09909	-0.389567	0.626536	-0.263034	0.421017	0	0.00300702	-0.713696	1.70115	-0.584963	1.36856	ubiquitin-like 3
TC1300001634.mm.2	Hist1h2ae	-0.526069	0.241467	-0.286881	0.0876185	-1.33914	1.16941	-0.669027	0.354676	-1.61824	1.37675	-1.24489	0.996109	histone cluster 1, H2ae
TC1000002484.mm.2	Med16	-0.526069	0.546223	-0.757023	0.911155	-0.367371	0.350665	-0.526069	0.546835	-0.226509	0.130534	-0.956057	1.48678	mediator complex subunit 16
TC0400003234.mm.2	Scp2	-0.526069	0.572839	-0.389567	0.309361	-0.687061	0.979639	-0.422233	0.408713	-0.526069	0.534617	-0.910733	1.44977	sterol carrier protein 2, liver
TC1800000655.mm.2	Wdr7	-0.526069	0.727926	-0.584963	0.815309	0.111031	0.0822845	0.275007	0.253288	-0.545968	0.750313	-1.46467	3.30103	WD repeat domain 7
TC1600000738.mm.2	Rpl24; Zbtb11	-0.536053	1.30627	-0.344828	0.592609	-0.214125	0.359717	-0.0840643	0.0855511	-0.0565835	0.0452752	0	0.0047598	ribosomal protein L24; zinc finger and BTB domain containing 11
TC0800002404.mm.2	Pik3r2	-0.536053	0.848937	-0.9855	2.02687	-0.815575	1.79588	-0.887525	1.98297	-0.765535	1.45593	-1.09761	2.56864	phosphatidylinositol 3-kinase, regulatory subunit, polypeptide 2 (p85 beta)
TC0500002176.mm.2	Eif2b4	-0.536053	0.675923	-0.879706	1.39147	-0.495695	0.661942	-0.978196	1.82102	-0.422233	0.424928	-1.09761	2.11351	eukaryotic translation initiation factor 2B, subunit 4 delta
TC1700001313.mm.2	Msh2	-0.536053	0.847406	-0.807355	1.55129	-0.594549	1.1343	-0.731183	1.49485	-0.695994	1.27003	-0.9855	2.25181	mutS homolog 2 (E. coli)
TC1800000788.mm.2	Mbd1	-0.536053	0.743282	-0.871844	1.52433	-0.0285692	0.0219108	-0.933573	1.86646	0.411426	0.449405	0.432959	0.548674	methyl-CpG binding domain protein 1
TC1200001644.mm.2	Bzw2	-0.536053	0.852633	-0.765535	1.41908	-0.124328	0.107349	-0.62293	1.1463	-0.378512	0.451979	-0.722466	1.4389	basic leucine zipper and W2 domains 2
TC1700001824.mm.2	U2af1	-0.536053	1.02091	-0.757023	1.65758	-0.0565835	0.047256	-0.565597	1.19586	-0.15056	0.134541	-0.731183	1.74232	U2 small nuclear ribonucleoprotein auxiliary factor (U2AF) 1
TC0900002003.mm.2	St3gal4	-0.536053	0.999566	-0.831877	1.87615	-0.137504	0.15138	-0.333424	0.483861	-0.422233	0.668573	-1.1177	3	ST3 beta-galactoside alpha-2,3-sialyltransferase 4
TC0400003836.mm.2	Otud3	-0.536053	0.62142	-0.933573	1.42136	0.124328	0.0818123	-0.575312	0.727462	-0.238787	0.161214	-0.545968	0.67162	OTU domain containing 3
TC1500001127.mm.2	Hnrnpa1; Gm10052	-0.536053	1.12436	-0.815575	2.00436	-0.250962	0.390192	-0.400538	0.747875	-0.275007	0.363011	-0.356144	0.62672	heterogeneous nuclear ribonucleoprotein A1; heterogeneous nuclear ribonucleoprotein A1 pseudogene
TC1300002095.mm.2	Ubqln1	-0.536053	0.925184	-0.757023	1.52724	-0.137504	0.127844	-0.344828	0.462307	-0.0565835	0.0313303	-0.432959	0.691009	ubiquilin 1
TC1000002932.mm.2	Cpsf6	-0.536053	0.9897	-0.739848	1.56225	-0.505891	1.00877	-0.321928	0.453581	-0.411426	0.609418	-0.443607	0.78357	cleavage and polyadenylation specific factor 6
TC0300000203.mm.2	Sec62	-0.536053	0.982967	-0.757023	1.60555	0.15056	0.170568	0.15056	0.130651	-0.275007	0.303294	-0.286881	0.385208	SEC62 homolog (S. cerevisiae)
TC0400002603.mm.2	Coro2a	-0.536053	0.835053	-0.124328	0.0794593	-1.58496	4	-1.01436	2.3279	-1.02857	2.18709	-1.0072	2.27572	coronin, actin binding protein 2A
TC0300000724.mm.2	Smg5	-0.536053	1.09909	-0.214125	0.234034	-0.9855	2.82391	-1.05658	3.04576	-0.367371	0.567512	-0.584963	1.35655	Smg-5 homolog, nonsense mediated mRNA decay factor (C. elegans)
TC1200000806.mm.2	Ptgr2	-0.536053	0.63865	-0.713696	0.955852	-0.847997	1.44491	-0.956057	1.68194	-0.765535	1.08672	-1.28096	2.48149	prostaglandin reductase 2
TC0700004632.mm.2	Gm15922; Pira1	-0.536053	0.959793	-0.238787	0.227165	-1.65076	4.47496	-1.70929	4.5986	0.321928	0.403073	-0.321928	0.447819	predicted gene 15922 [Source:MGI Symbol;Acc:MGI:3802148]; paired-Ig-like receptor A1 (Pira1), mRNA.
TC0900000173.mm.2	Zfp846	-0.536053	0.672233	-0.731183	1.03905	-0.815575	1.45346	-1.31615	2.72125	-0.659925	0.910448	-0.765535	1.25181	zinc finger protein 846
TC1900001555.mm.2	Bloc1s2	-0.536053	0.698102	-0.422233	0.430743	-1	1.99568	-1.11103	2.25181	-0.400538	0.405497	-0.594549	0.864231	biogenesis of lysosomal organelles complex-1, subunit 2
TC0600001294.mm.2	Zfand4	-0.536053	0.653256	-0.536053	0.592609	-1.43296	3	-1	1.84466	0.0703893	0.0328266	-0.214125	0.16134	zinc finger, AN1-type domain 4
TC0500002315.mm.2	Fbxl5	-0.536053	1.08092	-0.555816	1.07624	-0.632268	1.52288	-0.847997	2.25964	-0.137504	0.121248	-0.464668	0.910448	F-box and leucine-rich repeat protein 5
TC1900000439.mm.2	Jak2	-0.536053	0.852633	-0.485427	0.66035	-0.790772	1.70115	-0.815575	1.74473	0.333424	0.368962	0.389567	0.521722	Janus kinase 2
TC0300001289.mm.2	Zgrf1	-0.536053	0.730954	-0.545968	0.710188	-1.22033	2.67778	-0.669027	1.11862	-0.807355	1.37675	-0.344828	0.374379	zinc finger, GRF-type containing 1
TC0400003653.mm.2	Epb41	-0.536053	0.44539	-0.226509	0.103088	-1.51602	2.39794	-0.948601	1.17587	-0.978196	1.13018	-1.10434	1.49757	erythrocyte membrane protein band 4.1
TC0500003104.mm.2	Ccdc64	-0.536053	0.666956	-0.505891	0.552377	-1.02148	1.97469	-0.713696	1.12148	-0.632268	0.82594	-1.02148	1.90309	coiled-coil domain containing 64
TC0200005476.mm.2	Nup35	-0.536053	0.732359	-0.275007	0.227019	-0.963474	2	-0.641546	1.03105	-0.594549	0.831797	-0.739848	1.3098	nucleoporin 35
TC0800000345.mm.2	Erlin2	-0.536053	1.17783	-0.226509	0.270997	-0.807355	2.33724	-0.545968	1.284	-0.475085	0.953895	-0.669027	1.74958	ER lipid raft associated 2
TC1500001596.mm.2	E430025E21Rik	-0.536053	0.978397	-0.0976108	0.0693566	-0.604071	1.33255	-0.526069	1.011	-0.604071	1.16685	-0.815575	2.00436	RIKEN cDNA E430025E21 gene
TC0300000139.mm.2	Hltf	-0.536053	1.15739	-0.286881	0.38279	-0.650765	1.74473	-0.464668	0.979225	-0.495695	1.00174	-0.650765	1.67162	helicase-like transcription factor
TC0700004545.mm.2	Chid1	-0.536053	0.812479	-0.31034	0.301899	-0.970854	2.18709	-0.526069	0.823909	-0.333424	0.356942	-0.505891	0.789681	chitinase domain containing 1
TC1300000884.mm.2	Clptm1l	-0.536053	1.08092	-0.565597	1.13018	-0.584963	1.37366	-0.286881	0.395558	-0.163499	0.153725	-0.400538	0.72538	CLPTM1-like
TC0X00001533.mm.2	Hsd17b10	-0.536053	1.28904	-0.176323	0.190912	-0.575312	1.56384	-0.201634	0.278849	-0.263034	0.391902	-0.111031	0.120331	hydroxysteroid (17-beta) dehydrogenase 10
TC1700000565.mm.2	Cyp4f37	-0.536053	0.667562	-0.124328	0.0675262	-0.887525	1.63264	-0.111031	0.0638383	-0.454176	0.481881	-0.0285692	0.0120657	cytochrome P450, family 4, subfamily f, polypeptide 37
TC0X00003057.mm.2	Serpina7	-0.536053	0.485452	0.475085	0.352421	-0.963474	1.33913	0.344828	0.238298	-0.286881	0.158703	0.201634	0.112158	serine (or cysteine) peptidase inhibitor, clade A (alpha-1 antiproteinase, antitrypsin), member 7
TC0400003740.mm.2	Mtfr1l	-0.536053	1.18642	-0.505891	1.04001	-0.495695	1.15989	-1.02148	3.09691	-0.545968	1.2161	-0.695994	1.87615	mitochondrial fission regulator 1-like
TC1100001914.mm.2	Sap30bp	-0.536053	1.00789	-0.565597	1.04001	-0.505891	1.01909	-0.895303	2.29243	-0.201634	0.187421	-0.659925	1.48678	SAP30 binding protein
TC0700004508.mm.2	Bet1l	-0.536053	0.852633	-0.495695	0.698102	-0.516015	0.903438	-0.925999	2.07572	-0.344828	0.382895	-0.594549	1.06298	blocked early in transport 1 homolog (S. cerevisiae)-like
TC1300000781.mm.2	Cdk20	-0.536053	0.748849	-0.367371	0.359519	-0.613532	1.01818	-0.367371	0.405055	-0.871844	1.56543	-0.799087	1.48149	cyclin-dependent kinase 20
TC1300001445.mm.2	Mtr	-0.536053	1.05502	-0.275007	0.320754	0.163499	0.196406	0.344828	0.54106	-1.33342	3.52288	-0.925999	2.45593	5-methyltetrahydrofolate-homocysteine methyltransferase
TC0200003712.mm.2	Tlk1	-0.536053	0.96138	-0.495695	0.792635	-0.321928	0.482672	-0.505891	0.922996	-0.238787	0.249492	-0.659925	1.42251	tousled-like kinase 1
TC1700002770.mm.2	Mrps34	-0.536053	0.756962	-0.443607	0.521289	-0.298658	0.351152	-0.31034	0.32615	-0.565597	0.79129	-0.83996	1.64589	mitochondrial ribosomal protein S34
TC0500001179.mm.2	Tpst2	-0.536053	0.52739	0.0703893	0.0261336	-0.731183	0.946537	-0.250962	0.156145	-0.669027	0.697453	-1.32193	2.19382	protein-tyrosine sulfotransferase 2
TC0100001129.mm.2	R3hdm1	-0.536053	0.999566	-0.0976108	0.0656026	-0.0426443	0.0349865	-0.189034	0.183427	-0.344828	0.45556	-0.687061	1.57512	R3H domain containing 1
TC1900000033.mm.2	Ppp1ca	-0.545968	1.3019	-0.238787	0.306713	-0.565597	1.5391	-0.333424	0.625985	-0.201634	0.249646	-0.15056	0.191451	protein phosphatase 1, catalytic subunit, alpha isoform
TC0700004282.mm.2	Eif3c	-0.545968	1.36151	-0.526069	1.22185	-0.163499	0.24726	-0.214125	0.296279	-0.356144	0.642828	-0.411426	0.936667	eukaryotic translation initiation factor 3, subunit C
TC0700002990.mm.2	Rps11	-0.545968	1.34294	-0.400538	0.77237	-0.275007	0.506821	-0.214125	0.322849	-0.214125	0.279345	-0.214125	0.311936	ribosomal protein S11
TC0100003797.mm.2	Mfsd7b	-0.545968	0.966576	-0.765535	1.55284	-1.16993	3.09691	-1.5008	4.00043	-0.748461	1.53611	-1.41684	3.69897	major facilitator superfamily domain containing 7B
TC1100002697.mm.2	N4bp3	-0.545968	0.602408	-1.09761	1.70553	-1.02148	1.78516	-1.05658	1.81248	-0.454176	0.414991	-0.963474	1.59346	NEDD4 binding protein 3
TC0400001918.mm.2	Fv1	-0.545968	0.597567	-1.09085	1.67985	-0.956057	1.5986	-0.356144	0.310869	-0.963474	1.44977	-0.695994	0.94962	Friend virus susceptibility 1
TC0100003709.mm.2	Degs1	-0.545968	1.00218	-0.669027	1.31695	-0.687061	1.58838	-0.584963	1.19928	-0.584963	1.10902	-0.731183	1.69465	degenerative spermatocyte homolog 1 (Drosophila)
TC0200003174.mm.2	Ubac1	-0.545968	0.962972	-1.03562	2.33724	-0.594549	1.21183	-1.14405	2.95861	-0.545968	0.930332	-1.1177	2.79588	ubiquitin associated domain containing 1
TC1000002547.mm.2	Gna11	-0.545968	0.726536	-1.04963	1.87615	-0.422233	0.53551	-0.847997	1.55596	-0.495695	0.586365	-0.584963	0.852324	guanine nucleotide binding protein, alpha 11
TC0400001171.mm.2	Faf1	-0.545968	1.03386	-0.669027	1.383	-0.516015	1.07883	-0.432959	0.744486	-0.432959	0.677367	-0.941106	2.4437	Fas-associated factor 1
TC0500000740.mm.2	Polr2b	-0.545968	0.911155	-0.863938	1.75696	-0.454176	0.756962	-0.464668	0.739452	-0.475085	0.698319	-0.516015	0.900319	polymerase (RNA) II (DNA directed) polypeptide B
TC1000002267.mm.2	Ccar1	-0.545968	1.23433	-0.678072	1.63078	0	0.00208963	-0.137504	0.134778	-0.286881	0.403843	-0.137504	0.145876	cell division cycle and apoptosis regulator 1
TC1800001581.mm.2	Me2	-0.545968	0.940437	-0.526069	0.835945	-1.38957	3.69897	-1.19535	3.09691	-1.21412	2.88606	-1.56071	4	malic enzyme 2, NAD(+)-dependent, mitochondrial
TC1900001551.mm.2	Erlin1	-0.545968	0.782779	-0.722466	1.15739	-0.757023	1.44855	-1.28096	2.88606	-0.659925	1.02365	-1.03562	2.17393	ER lipid raft associated 1
TC0X00002400.mm.2	Cd99l2	-0.545968	0.729321	-0.298658	0.24703	-0.83996	1.58004	-0.831877	1.50031	-0.669027	0.9813	-1.02148	2.02228	CD99 antigen-like 2
TC0600002353.mm.2	Pyurf	-0.545968	0.735654	-0.765535	1.21753	-0.782409	1.44733	-0.807355	1.46471	-0.367371	0.357931	-0.925999	1.80134	Pigy upstream reading frame
TC0600003120.mm.2	Usp5	-0.545968	0.990124	-0.62293	1.16052	-0.790772	1.88941	-0.748461	1.70553	-0.604071	1.1152	-0.773996	1.80134	ubiquitin specific peptidase 5 (isopeptidase T)
TC1300000089.mm.2	Lyst	-0.545968	0.540457	-0.475085	0.382266	-0.895303	1.31876	-1.32769	2.26761	-0.250962	0.149476	-0.575312	0.617623	lysosomal trafficking regulator
TC0400002729.mm.2	D630039A03Rik	-0.545968	0.621057	0.189034	0.102978	-1.66448	3.30103	-1.26303	2.35655	-0.831877	1.17718	-0.641546	0.834459	RIKEN cDNA D630039A03 gene
TC0200001620.mm.2	Kif18a	-0.545968	0.477425	-0.948601	1.07007	-1.1375	1.64589	-1.0635	1.44129	-1.02857	1.25806	-0.344828	0.230844	kinesin family member 18A
TC0500002218.mm.2	Fam53a	-0.545968	1.00833	-0.594549	1.10347	1.40054	4	1.36737	3.69897	-0.275007	0.314169	-0.0426443	0.0332483	family with sequence similarity 53, member A
TC0200001959.mm.2	Sirpa	-0.545968	0.53551	-0.389567	0.283997	-1.83996	3.39794	-1.67356	3	0.0976108	0.037536	-0.0143553	0.00445255	signal-regulatory protein alpha
TC0800000525.mm.2	Ufsp2	-0.545968	0.79588	-0.367371	0.372532	-0.757023	1.51145	-0.411426	0.53432	-0.815575	1.48017	-0.594549	0.9914	UFM1-specific peptidase 2
TC1300002619.mm.2	Kif2a	-0.545968	0.971836	-0.545968	0.936291	-0.695994	1.60555	-0.526069	0.977984	-0.555816	0.979225	-0.765535	1.75945	kinesin family member 2A
TC0700004489.mm.2	Tubgcp2	-0.545968	1.10902	-0.464668	0.820161	-0.584963	1.38616	-0.344828	0.540005	-0.263034	0.306537	-0.687061	1.67162	tubulin, gamma complex associated protein 2
TC0700001362.mm.2	Pak1	-0.545968	0.460798	-0.632268	0.518557	-1.40054	2.1549	-0.831877	0.943858	-0.963474	1.10127	-1	1.27491	p21 protein (Cdc42/Rac)-activated kinase 1
TC0500001673.mm.2	Gpr146; D830046C22Rik	-0.545968	0.748362	-0.201634	0.138227	-1.18903	2.58503	-0.575312	0.839832	-0.485427	0.587204	-0.238787	0.204328	G protein-coupled receptor 146; RIKEN cDNA D830046C22 gene
TC0100000608.mm.2	Smarcal1	-0.545968	0.609949	-0.0976108	0.0412928	-0.863938	1.39147	-0.526069	0.582196	-0.545968	0.575935	-0.536053	0.62142	SWI/SNF related matrix associated, actin dependent regulator of chromatin, subfamily a-like 1
TC0300000731.mm.2	Ssr2	-0.545968	1.12552	-0.250962	0.298605	-0.713696	1.86646	-0.475085	0.943858	-0.15056	0.142306	-0.286881	0.428408	signal sequence receptor, beta
TC0800002553.mm.2	Tecr	-0.545968	0.954286	-0.137504	0.0973445	-0.773996	1.78781	-0.0976108	0.0766523	-0.432959	0.621784	-0.594549	1.17718	trans-2,3-enoyl-CoA reductase
TC1000000753.mm.2	Pofut2	-0.545968	1.13668	0.0285692	0.0226423	-0.713696	1.86967	-0.0565835	0.048274	-0.201634	0.208169	-0.400538	0.724919	protein O-fucosyltransferase 2
TC0700002984.mm.2	Prr12	-0.545968	0.931814	0.0143553	0.00660786	-0.367371	0.558148	-0.815575	1.85699	-0.782409	1.58838	-0.815575	1.83565	proline rich 12
TC0300002770.mm.2	Prmt6	-0.545968	0.656788	-0.731183	0.982132	-0.0143553	0.0121997	-0.941106	1.6517	-0.0285692	0.0118872	-0.731183	1.10846	protein arginine N-methyltransferase 6
TC1100000929.mm.2	Gps2	-0.545968	0.7602	-0.263034	0.216096	-0.650765	1.1209	-0.238787	0.202594	-0.978196	1.82681	-0.454176	0.598599	G protein pathway suppressor 2
TC0500000307.mm.2	Cad	-0.545968	0.677367	-0.400538	0.36251	-0.632268	0.951558	-0.604071	0.818156	-0.505891	0.570894	-1.22651	2.40894	carbamoyl-phosphate synthetase 2, aspartate transcarbamylase, and dihydroorotase
TC0800003076.mm.2	Aprt	-0.545968	0.923724	-0.163499	0.123551	-0.613532	1.22695	-0.545968	0.957031	-0.505891	0.78094	-0.992768	2.36653	adenine phosphoribosyl transferase
TC0400002007.mm.2	Dnajc11	-0.545968	0.946154	-0.604071	1.03763	-0.516015	0.971429	-0.505891	0.878769	-0.526069	0.851706	-0.765535	1.68403	DnaJ (Hsp40) homolog, subfamily C, member 11
TC0400003267.mm.2	Rnf11	-0.545968	0.850473	-0.275007	0.250418	0.0143553	0.0101054	0.0143553	0.0090399	0.575312	0.888066	1.05658	2.39794	ring finger protein 11
TC0600002265.mm.2	Hnrnpa2b1	-0.555816	1.31515	-0.739848	1.91721	-0.238787	0.394264	-0.454176	1.03858	-0.226509	0.291494	-0.411426	0.893129	heterogeneous nuclear ribonucleoprotein A2/B1
TC1100002694.mm.2	Hnrnpab	-0.555816	1.35754	-0.594549	1.43533	-0.31034	0.603278	-0.163499	0.186819	-0.545968	1.28067	-0.400538	0.862646	heterogeneous nuclear ribonucleoprotein A/B
TC1700002692.mm.2	Calm2	-0.555816	1.30364	-0.344828	0.559248	-0.713696	2.06048	-0.650765	1.75449	-0.632268	1.55596	-0.516015	1.21824	calmodulin 2
TC1100002096.mm.2	Tug1	-0.555816	1.30539	-0.495695	1.03574	0.189034	0.261854	-0.201634	0.259085	-0.0143553	0.0145735	-0.0426443	0.0346101	taurine upregulated gene 1
TC0700001187.mm.2	Eftud1	-0.555816	1.0013	-0.704872	1.40561	-0.62293	1.35164	-0.9855	2.50864	-0.333424	0.422853	-0.978196	2.45593	elongation factor Tu GTP binding domain containing 1
TC1100002420.mm.2	Prorsd1	-0.555816	0.917574	-0.903038	1.83863	-0.669027	1.36351	-0.956057	2.23657	-0.678072	1.24872	-1.09085	2.60206	prolyl-tRNA synthetase domain containing 1
TC1200000825.mm.2	Ylpm1	-0.555816	0.925549	-0.799087	1.56225	-0.704872	1.51428	-0.773996	1.68194	-0.321928	0.350957	-0.687061	1.38934	YLP motif containing 1
TC0300001478.mm.2	Znhit6	-0.555816	1.00877	-0.871844	1.8962	-0.757023	1.77728	-0.704872	1.56067	-0.214125	0.209504	-0.799087	1.85387	zinc finger, HIT type 6
TC0500000213.mm.2	Abcb8	-0.555816	0.630042	-1.08406	1.67162	-0.632268	0.852633	-0.594549	0.724228	-0.659925	0.780154	-1.62761	3.09691	ATP-binding cassette, sub-family B (MDR/TAP), member 8
TC1300000897.mm.2	Ccdc127	-0.555816	1.29671	-0.757023	1.92445	-0.214125	0.321027	-0.176323	0.212965	-0.0143553	0.011664	-0.275007	0.432621	coiled-coil domain containing 127
TC0800000679.mm.2	2022-03-01	-0.555816	0.623423	-0.687061	0.823619	-4.53667	7.50169	-3.9855	6.96257	-1.50589	2.67778	-2.19849	4.24872	membrane-associated ring finger (C3HC4) 1
TC0800003193.mm.2	Irf2bp2	-0.555816	0.733298	-0.0840643	0.0461437	-1.26903	2.69897	-2.07039	4.52288	-1.774	3.69897	-2.22342	4.7122	interferon regulatory factor 2 binding protein 2
TC0600001450.mm.2	Mrpl51	-0.555816	1.28904	-0.356144	0.596708	-0.970854	3	-0.704872	1.97469	-0.807355	2.19382	-0.678072	1.85387	mitochondrial ribosomal protein L51
TC0300000631.mm.2	Pdgfc	-0.555816	0.671009	0.739848	0.997402	1.12433	2.16115	1.45418	2.95861	-1.65535	3.1549	-1.04963	1.91364	platelet-derived growth factor, C polypeptide
TC0X00002771.mm.2	Nap1l2	-0.555816	0.713095	-0.516015	0.577739	-1.15056	2.3098	-1.22651	2.48149	-0.83996	1.3279	-0.555816	0.737786	nucleosome assembly protein 1-like 2
TC0800002441.mm.2	Fcho1	-0.555816	0.612432	-0.807355	1.04335	-1.22651	2.22185	-1.28096	2.3098	-0.124328	0.0600816	-0.903038	1.39686	FCH domain only 1
TC0700000827.mm.2	Nosip	-0.555816	0.814741	-0.505891	0.654626	-1.05658	2.35655	-0.992768	2.13077	-0.731183	1.24949	-1.04963	2.25181	nitric oxide synthase interacting protein
TC0100003864.mm.2	Psmd1	-0.555816	1.22113	-0.565597	1.22257	-0.659925	1.78516	-0.739848	2.00877	-0.0840643	0.0569014	-0.163499	0.180193	proteasome (prosome, macropain) 26S subunit, non-ATPase, 1
TC0200001053.mm.2	Zak	-0.555816	0.654234	0.137504	0.0725783	-0.847997	1.43063	0.0565835	0.0259491	-0.9855	1.58336	-0.464668	0.516413	sterile alpha motif and leucine zipper containing kinase AZK
TC0100000640.mm.2	Ttll4	-0.555816	0.752763	-0.713696	1.06148	-0.887525	1.72125	-0.748461	1.27901	-0.124328	0.06778	-0.815575	1.46597	tubulin tyrosine ligase-like family, member 4
TC1400001672.mm.2	Nisch	-0.555816	0.758205	-0.495695	0.568958	-0.807355	1.52143	-0.659925	1.06248	-0.516015	0.640924	-0.83996	1.55129	nischarin
TC0800002290.mm.2	Clcn3	-0.555816	1.04383	-0.62293	1.20135	-0.722466	1.73755	-0.250962	0.305834	-0.432959	0.682564	-0.739848	1.74715	chloride channel, voltage-sensitive 3
TC0600002681.mm.2	Eefsec	-0.555816	0.843148	-0.0976108	0.0542361	-0.722466	1.41567	0.250962	0.241467	-0.555816	0.809949	-1.05658	2.3279	eukaryotic elongation factor, selenocysteine-tRNA-specific
TC0600002918.mm.2	Tada3	-0.555816	0.983384	-0.485427	0.732828	-1.02148	2.60206	-0.400538	0.59346	-0.321928	0.380802	-0.111031	0.0896424	transcriptional adaptor 3
TC1700001192.mm.2	Ndufaf7	-0.555816	0.504594	-0.863938	0.96138	-1.17632	1.79048	-0.333424	0.216096	-0.650765	0.616005	-0.941106	1.23882	NADH dehydrogenase (ubiquinone) 1 alpha subcomplex assembly factor 7
TC1200002194.mm.2	Ptpn21	-0.555816	0.510463	-0.555816	0.450629	-1.0635	1.54212	-0.263034	0.160962	-0.505891	0.396747	-0.659925	0.703335	protein tyrosine phosphatase, non-receptor type 21
TC0700000403.mm.2	Arhgef1	-0.555816	0.789681	-0.485427	0.588549	-0.790772	1.53018	-0.0840643	0.0563077	-0.678072	1.0575	-0.695994	1.21681	Rho guanine nucleotide exchange factor (GEF) 1
TC0300001958.mm.2	Setd7	-0.555816	0.63865	-0.176323	0.0984327	-0.790772	1.24109	-0.941106	1.56067	-0.831877	1.17849	-1.46467	2.79588	SET domain containing (lysine methyltransferase) 7
TC1200001072.mm.2	Papola	-0.555816	1.1463	-0.485427	0.88773	-0.250962	0.363412	-0.613532	1.43652	-0.31034	0.414765	-0.713696	1.78516	poly (A) polymerase alpha
TC0900001054.mm.2	Mto1	-0.555816	0.57889	-0.739848	0.850781	-0.389567	0.37366	-1.45418	2.61979	-0.575312	0.572189	-0.650765	0.789681	mitochondrial translation optimization 1 homolog (S. cerevisiae)
TC1800001510.mm.2	Cep76	-0.555816	0.700493	-0.0143553	0.00383871	-0.286881	0.28693	0.815575	1.34679	-0.400538	0.376647	-0.0285692	0.013721	centrosomal protein 76
TC1700000354.mm.2	Hagh	-0.555816	0.941954	-0.286881	0.296881	-0.163499	0.163613	-0.263034	0.282163	-0.895303	1.93554	-0.475085	0.781202	hydroxyacyl glutathione hydrolase
TC0700004662.mm.2	9130019O22Rik	-0.555816	1.06854	-0.250962	0.274497	-0.400538	0.719422	-0.0426443	0.0263642	-0.722466	1.56864	-0.124328	0.110923	RIKEN cDNA 9130019O22 gene
TC0500000363.mm.2	Whsc1	-0.555816	0.941574	-0.650765	1.14813	-0.286881	0.373044	0.0426443	0.0236042	-0.831877	1.72354	-0.454176	0.729554	Wolf-Hirschhorn syndrome candidate 1 (human)
TC0200001990.mm.2	Mrps26	-0.555816	0.633204	-0.748461	0.964971	-0.389567	0.406492	-0.799087	1.19928	-0.495695	0.487449	-1.14405	2.03621	mitochondrial ribosomal protein S26
TC1700000336.mm.2	Rnps1	-0.555816	0.889747	-0.485427	0.658565	-0.356144	0.507379	-0.632268	1.18046	-0.0565835	0.0289562	-0.678072	1.30016	ribonucleic acid binding protein S1
TC0100000633.mm.2	Ctdsp1	-0.555816	0.688246	-0.137504	0.072835	-0.565597	0.793984	-0.545968	0.695941	-0.722466	1.00612	-1.14405	2.18709	CTD (carboxy-terminal domain, RNA polymerase II, polypeptide A) small phosphatase 1
TC0100000659.mm.2	Gmppa	-0.555816	0.796423	-0.367371	0.363412	-0.555816	0.917215	-0.201634	0.165961	-0.495695	0.649171	-0.799087	1.53018	GDP-mannose pyrophosphorylase A
TC0500001162.mm.2	Pitpnb	-0.555816	1.25806	-0.485427	0.960586	-0.137504	0.170696	-0.111031	0.103364	-0.526069	1.13371	-0.565597	1.3851	phosphatidylinositol transfer protein, beta
TC0X00002059.mm.2	Upf3b	-0.555816	0.542269	-0.687061	0.703993	-0.238787	0.176395	-0.0703893	0.0311436	-0.963474	1.26043	-1.02148	1.50724	UPF3 regulator of nonsense transcripts homolog B (yeast)
TC1000002920.mm.2	Cct2	-0.565597	1.3019	-0.669027	1.58838	-0.137504	0.17134	-0.275007	0.43368	-0.298658	0.434152	-0.263034	0.411504	chaperonin containing Tcp1, subunit 2 (beta)
TC0300000707.mm.2	Hdgf	-0.565597	1.4908	-0.389567	0.803547	-0.516015	1.45967	-0.485427	1.28067	-0.731183	2.13077	-0.695994	2.16749	hepatoma-derived growth factor
TC1700000390.mm.2	Wdr24	-0.565597	1.3019	-0.464668	0.897909	-0.782409	2.27572	-0.475085	1.06248	-0.641546	1.55752	-0.485427	1.08566	WD repeat domain 24
TC1200000270.mm.2	Cog5	-0.565597	1.36452	0.0565835	0.0390538	-0.565597	1.52143	-0.201634	0.263683	-0.85599	2.40894	-0.378512	0.767004	component of oligomeric golgi complex 5
TC1100003221.mm.2	Rpa1	-0.565597	1.31966	-0.475085	0.974694	-0.464668	1.10513	-0.344828	0.64859	-0.823749	2.25964	-0.847997	2.50864	replication protein A1
TC0400003362.mm.2	Rps8; Snord38a	-0.565597	1.45346	-0.505891	1.18642	-0.31034	0.649946	-0.226509	0.344765	-0.15056	0.157828	-0.15056	0.199695	ribosomal protein S8; small nucleolar RNA, C/D box 38A
TC1900000894.mm.2	Ndufv1	-0.565597	1.44977	-0.298658	0.493495	-0.485427	1.28567	-0.111031	0.110866	-0.298658	0.491201	-0.137504	0.173666	NADH dehydrogenase (ubiquinone) flavoprotein 1
TC0900003115.mm.2	Nbeal2; Mir8107	-0.565597	0.856673	-0.895303	1.67572	-2.49313	5.72584	-2.27798	5.32239	-1.36737	3	-1.8953	4.44009	neurobeachin-like 2; microRNA 8107
TC1600001466.mm.2	Lsg1	-0.565597	0.858864	-0.773996	1.33442	-0.584963	1	-0.790772	1.54668	-0.321928	0.321027	-0.613532	1.04144	large subunit GTPase 1 homolog (S. cerevisiae)
TC1200002529.mm.2	Itpk1	-0.565597	1.1549	-0.731183	1.63078	-0.226509	0.31007	-0.641546	1.48149	-0.15056	0.139542	-0.536053	1.14206	inositol 1,3,4-triphosphate 5/6 kinase
TC1900000386.mm.2	Apba1	-0.565597	1.17263	-0.411426	0.640734	-1.44361	4.19791	-0.678072	1.64589	-0.807355	1.93554	-0.933573	2.52288	amyloid beta (A4) precursor protein binding, family A, member 1
TC1500002317.mm.2	Zfp385a	-0.565597	0.489857	-0.286881	0.155026	-2.53854	4.29328	-2.51602	4.23359	-1.04963	1.28483	-2.05658	3.39794	zinc finger protein 385A
TC0400004160.mm.2	Pusl1	-0.565597	0.948076	-0.432959	0.555331	-0.790772	1.74958	-0.687061	1.36151	-0.584963	0.962972	-0.757023	1.5867	pseudouridylate synthase-like 1
TC0700004633.mm.2	Gm15448	-0.565597	0.716699	-0.0703893	0.032031	-2.10434	4.5157	-1.53107	3.22185	-0.0703893	0.034281	-0.275007	0.239653	predicted gene 15448 [Source:MGI Symbol;Acc:MGI:3705216]; predicted gene 15448
TC0700001793.mm.2	Il4ra	-0.565597	0.960983	-0.344828	0.395342	-0.85599	2.01323	-1.25096	3.22185	-0.333424	0.38279	-0.485427	0.812197	interleukin 4 receptor, alpha
TC0400004047.mm.2	Pik3cd	-0.565597	0.924453	-0.344828	0.372429	-1.65992	4.17328	-1.04963	2.45593	-0.411426	0.517698	-0.584963	1.04479	phosphatidylinositol 3-kinase catalytic delta polypeptide
TC0200001764.mm.2	Zfyve19	-0.565597	0.744969	0.0285692	0.0158779	-1.11103	2.25964	-0.782409	1.31605	-0.367371	0.344381	-0.321928	0.302335	zinc finger, FYVE domain containing 19
TC1100000459.mm.2	Clint1	-0.565597	1.26761	-0.545968	1.16494	-0.773996	2.22185	-0.722466	1.96257	-0.422233	0.788346	-0.536053	1.266	clathrin interactor 1
TC0500001546.mm.2	Gatsl2	-0.565597	0.583526	-0.15056	0.0712458	-2.45681	4.61261	-2.44626	4.5784	0	0.00182788	-0.356144	0.293112	GATS protein-like 2
TC1900000163.mm.2	Lbhd1; 1810009A15Rik	-0.565597	1.13253	-0.367371	0.515415	-0.790772	2.05061	-0.565597	1.20412	-0.687061	1.48149	-0.613532	1.37572	LBH domain containing 1; RIKEN cDNA 1810009A15 gene
TC0600002212.mm.2	Pdia4; Mir704	-0.565597	1.14327	-0.584963	1.16749	-0.925999	2.5376	-0.545968	1.15304	-0.847997	2.0655	-0.879706	2.31876	protein disulfide isomerase associated 4; microRNA 704
TC1800000700.mm.2	Impa2	-0.565597	1.13253	-0.432959	0.688246	-0.757023	1.91721	-0.344828	0.524765	-0.807355	1.87943	-0.807355	2.03621	inositol (myo)-1(or 4)-monophosphatase 2
TC1900000664.mm.2	Sfxn3	-0.565597	0.621966	-0.443607	0.380907	-1.14405	2.03152	-0.757023	1.0511	-0.895303	1.25885	-1.18269	2.05061	sideroflexin 3
TC1700002316.mm.2	Sema6b	-0.565597	0.568958	-0.526069	0.468266	-1.13093	1.86328	-0.613532	0.671824	-0.641546	0.670806	-0.505891	0.505011	sema domain, transmembrane domain (TM), and cytoplasmic domain, (semaphorin) 6B
TC1300002037.mm.2	Cltb	-0.565597	0.618704	-0.137504	0.0692037	-0.903038	1.44855	-0.464668	0.466864	-0.62293	0.688034	-0.799087	1.1549	clathrin, light polypeptide (Lcb)
TC0300002352.mm.2	Cks1b	-0.565597	0.553463	-0.176323	0.0810266	-0.941106	1.38722	-0.321928	0.225556	-0.695994	0.744486	-0.545968	0.54607	CDC28 protein kinase 1b
TC0600002166.mm.2	Fam131b	-0.565597	0.869988	-0.0976108	0.0548762	-0.903038	1.97469	-0.0976108	0.0619308	-0.650765	1.06198	0.111031	0.0749975	family with sequence similarity 131, member B
TC0900001231.mm.2	Nmnat3	-0.565597	0.490529	-0.970854	1.10127	-0.632268	0.658368	-1.09085	1.47625	0.0703893	0.0232375	-0.807355	0.917574	nicotinamide nucleotide adenylyltransferase 3
TC1900000718.mm.2	Pdcd11	-0.565597	0.648784	-0.807355	1.08513	-0.432959	0.48825	-0.948601	1.56703	0.111031	0.0510982	-0.765535	1.12033	programmed cell death 11
TC1100000708.mm.2	2810021J22Rik	-0.565597	0.804931	-0.555816	0.74739	-0.422233	0.578067	-0.823749	1.57187	0.0840643	0.040434	-0.214125	0.192939	RIKEN cDNA 2810021J22 gene
TC0600003110.mm.2	Emg1	-0.565597	1.17134	-0.526069	0.984221	-0.378512	0.680062	-0.659925	1.58336	-0.275007	0.333295	-0.495695	1.01323	EMG1 nucleolar protein homolog (S. cerevisiae)
TC0900001365.mm.2	Cish	-0.565597	0.834756	-0.443607	0.521578	0.604071	1.02319	0.632268	1.03527	0.948601	1.80134	0.933573	1.89963	cytokine inducible SH2-containing protein
TC1700001766.mm.2	Srpk1	-0.565597	1.29757	-0.475085	0.92775	-0.464668	1.07058	-0.536053	1.284	-0.495695	1.03339	-0.678072	1.7986	serine/arginine-rich protein specific kinase 1
TC1100001250.mm.2	Rasl10b	-0.565597	0.449283	0.137504	0.0509517	-0.526069	0.441052	0.378512	0.237922	0.0426443	0.0156978	1.33342	1.80688	RAS-like, family 10, member B
TC1300002481.mm.2	Hexb	-0.575312	1.32698	-0.594549	1.34104	-1	3.09691	-0.604071	1.54212	-0.687061	1.71897	-0.678072	1.81531	hexosaminidase B
TC1900000685.mm.2	Gbf1	-0.575312	1.43652	-0.594549	1.47237	-0.575312	1.62525	-0.650765	1.86646	-0.443607	0.954286	-1	3.1549	golgi-specific brefeldin A-resistance factor 1
TC0900003021.mm.2	Manf; Rbm15b	-0.575312	1.41567	-0.584963	1.38828	-0.432959	1.01818	-0.356144	0.698753	-0.31034	0.508218	-0.432959	0.957424	mesencephalic astrocyte-derived neurotrophic factor; RNA binding motif protein 15B
TC1100001074.mm.2	Pitpna	-0.575312	1.42829	-0.298658	0.467373	-0.933573	3	-0.731183	2.17393	-0.555816	1.33442	-0.704872	2.06048	phosphatidylinositol transfer protein, alpha
TC1900001045.mm.2	Rtn3	-0.575312	1.42022	-0.263034	0.367948	-0.807355	2.5376	-0.389567	0.829738	-0.659925	1.71444	-0.584963	1.5867	reticulon 3
TC1700002317.mm.2	Mydgf	-0.575312	1.35458	-0.344828	0.546376	-0.659925	1.82102	-0.411426	0.81673	-0.411426	0.778325	-0.505891	1.17783	myeloid derived growth factor
TC0800002579.mm.2	Mri1	-0.575312	0.441291	-1.41684	1.7167	-0.575312	0.49485	-1.25096	1.60206	-0.773996	0.673255	-1.40599	1.89963	methylthioribose-1-phosphate isomerase homolog (S. cerevisiae)
TC1300000667.mm.2	Tmed9	-0.575312	1.25964	-0.847997	2.09691	-0.505891	1.14997	-0.584963	1.37469	-0.443607	0.800794	-0.722466	1.8729	transmembrane emp24 protein transport domain containing 9
TC0700000407.mm.2	Zfp526	-0.575312	0.830914	-0.807355	1.34104	-0.378512	0.486782	-0.422233	0.517841	-0.226509	0.16813	-0.505891	0.718967	zinc finger protein 526
TC1100002914.mm.2	Mapk7	-0.575312	1.05948	-0.757023	1.54212	0.0703893	0.0631345	-0.411426	0.630599	0	0.000825944	-0.411426	0.664342	mitogen-activated protein kinase 7
TC1600000447.mm.2	Tfrc	-0.575312	0.873219	-0.250962	0.210772	-1.63227	4	-1.46467	3.39794	-1.15056	2.38722	-0.978196	2.06048	transferrin receptor
TC1900001030.mm.2	Fermt3	-0.575312	0.925184	-0.713696	1.22988	-1.26303	3.04576	-1.1177	2.61979	-0.505891	0.726073	-0.823749	1.72125	fermitin family homolog 3 (Drosophila)
TC0200000702.mm.2	Nek6	-0.575312	1.18709	-0.333424	0.455064	-0.948601	2.65758	-0.799087	2.08619	-0.505891	0.970211	-0.722466	1.8041	NIMA (never in mitosis gene a)-related expressed kinase 6
TC1300000612.mm.2	Syk	-0.575312	0.996971	-0.367371	0.449283	-1.79909	4.64397	-1.9855	5.05502	0.31034	0.344285	-0.333424	0.442854	spleen tyrosine kinase
TC0300000787.mm.2	Dennd4b	-0.575312	0.628563	-0.0840643	0.0377728	-1.42223	2.63827	-1.5656	2.92082	-0.238787	0.139303	-0.201634	0.128953	DENN/MADD domain containing 4B
TC1300002507.mm.2	Fcho2	-0.575312	0.911864	-0.356144	0.372737	-0.933573	2.08092	-0.941106	2.05061	-0.704872	1.23136	-0.678072	1.26122	FCH domain only 2
TC0500002752.mm.2	Ppef2	-0.575312	0.68508	-0.773996	1.05948	-1.03562	1.89279	-0.895303	1.50031	-0.0840643	0.0353633	-0.565597	0.716021	protein phosphatase, EF hand calcium-binding domain 2
TC0700003831.mm.2	P2ry2	-0.575312	0.817585	0.15056	0.0964759	1.31034	2.92082	2.04614	4.62342	-0.286881	0.239125	-0.238787	0.211196	purinergic receptor P2Y, G-protein coupled 2
TC1500000835.mm.2	Tbc1d22a	-0.575312	0.792904	-0.275007	0.216239	-0.831877	1.56703	-0.298658	0.278189	-0.871844	1.48545	-0.895303	1.68613	TBC1 domain family, member 22a
TC0700001756.mm.2	Prkcb	-0.575312	1.22548	-0.214125	0.22388	-0.659925	1.64589	-0.189034	0.208731	-0.847997	2.10237	-0.879706	2.35655	protein kinase C, beta
TC1500001653.mm.2	Tmem71	-0.575312	0.393189	-0.545968	0.314348	-1.35614	1.65758	-0.62293	0.442974	-1.25701	1.31247	-1.03562	1.05012	transmembrane protein 71
TC0X00001407.mm.2	Tmem164	-0.575312	0.909037	-0.432959	0.530031	-0.773996	1.5867	-0.31034	0.333576	-0.594549	0.911155	-0.83996	1.71897	transmembrane protein 164
TC0800003084.mm.2	Ankrd11	-0.575312	1.22403	-0.378512	0.570732	-0.613532	1.48945	-0.0426443	0.0319843	-0.545968	1.08092	-0.790772	2.0655	ankyrin repeat domain 11
TC0800003052.mm.2	Fbxo31	-0.575312	0.563519	-0.815575	0.935917	-0.918386	1.33536	-0.903038	1.24795	-0.871844	1.08092	-0.604071	0.643592	F-box protein 31
TC0600001733.mm.2	Fgfr1op2	-0.575312	1.2636	-0.238787	0.286762	-0.773996	2.16749	-0.555816	1.27246	-0.526069	1.08197	-0.367371	0.656198	FGFR1 oncogene partner 2
TC0100000783.mm.2	B3gnt7	-0.575312	0.882729	-0.389567	0.427012	-0.695994	1.31695	-0.505891	0.743282	-0.275007	0.247875	-0.214125	0.193277	UDP-GlcNAc:betaGal beta-1,3-N-acetylglucosaminyltransferase 7
TC0200003186.mm.2	Dnlz	-0.575312	1.06198	-0.275007	0.291664	-0.695994	1.60555	-0.400538	0.609418	-0.367371	0.482804	-0.238787	0.272296	DNL-type zinc finger
TC0400001642.mm.2	Aunip	-0.575312	0.924088	-0.411426	0.491336	-0.790772	1.66756	-0.275007	0.296795	-0.389567	0.467373	-0.321928	0.387428	aurora kinase A and ninein interacting protein
TC0700001554.mm.2	Smpd1	-0.575312	0.639407	0.0840643	0.0355047	-0.941106	1.54363	0.0285692	0.0103722	-0.356144	0.267848	-0.0976108	0.0499274	sphingomyelin phosphodiesterase 1, acid lysosomal
TC0900000950.mm.2	Aldh1a2	-0.575312	0.922269	-0.555816	0.812479	-0.722466	1.46344	-0.565597	0.941954	0	0.00217692	0.0565835	0.0354104	aldehyde dehydrogenase family 1, subfamily A2
TC0200001056.mm.2	Cdca7	-0.575312	0.542269	-0.925999	1.08778	-0.613532	0.675101	-1.18903	1.78781	-0.871844	1.01592	-1.37295	2.16115	cell division cycle associated 7
TC1800000462.mm.2	Ythdc2	-0.575312	0.638272	-0.918386	1.266	-0.584963	0.736601	-1.08406	1.82102	-0.613532	0.673869	-0.823749	1.19997	YTH domain containing 2
TC0800003217.mm.2	2610044O15Rik8	-0.575312	0.719194	-0.505891	0.526805	-0.659925	0.996109	-0.963474	1.72354	-0.298658	0.234182	-0.464668	0.528122	RIKEN cDNA 2610044O15 gene
TC1900000763.mm.2	Pdcd4	-0.575312	0.917933	-0.516015	0.698319	-0.526069	0.87844	-0.189034	0.154778	0.214125	0.167555	0.765535	1.52288	programmed cell death 4
TC0200004376.mm.2	Dph6	-0.575312	1.25026	-0.321928	0.458421	-0.378512	0.721475	-0.0565835	0.0412928	-0.495695	0.941195	-0.641546	1.5817	diphthamine biosynthesis 6
TC1100001369.mm.2	Mrps23	-0.584963	1.31785	-0.678072	1.58004	-0.773996	2.18709	-0.536053	1.21896	-0.669027	1.5817	-0.545968	1.26841	mitochondrial ribosomal protein S23
TC1800001081.mm.2	Rprd1a	-0.584963	1.36051	-0.464668	0.904482	-0.782409	2.26761	-0.275007	0.417937	-0.389567	0.676954	-0.0976108	0.0969643	regulation of nuclear pre-mRNA domain containing 1A
TC1900000116.mm.2	Sf1	-0.584963	1.56067	-0.422233	0.891097	-0.263034	0.502794	-0.0703893	0.0644927	-0.400538	0.83535	-0.678072	2.04576	splicing factor 1
TC1400001327.mm.2	Tm9sf2	-0.584963	1.34679	-0.575312	1.2636	-0.344828	0.678816	-0.356144	0.630784	-0.263034	0.344381	-0.189034	0.237772	transmembrane 9 superfamily member 2
TC1700001742.mm.2	Rps10	-0.584963	1.48149	-0.250962	0.35635	-0.286881	0.534171	0.0143553	0.00687251	-0.0703893	0.0558135	0	0.000173753	ribosomal protein S10
TC1800001728.mm.2	Socs6	-0.584963	0.958213	-1	2.02228	-1.49057	3.69897	-1.18269	2.82391	-0.765535	1.42597	-0.641546	1.17653	suppressor of cytokine signaling 6
TC0500001268.mm.2	Rab35	-0.584963	1.18243	-1.1177	2.82391	-0.575312	1.30452	-0.765535	1.90309	-0.526069	0.992252	-0.575312	1.24872	RAB35, member RAS oncogene family
TC0300002469.mm.2	Gabpb2	-0.584963	1.10458	-0.704872	1.40561	-0.604071	1.30539	-0.516015	0.966174	-0.536053	0.922996	-0.704872	1.56703	GA repeat binding protein, beta 2
TC1500001891.mm.2	Pdgfb	-0.584963	0.819874	-1.04963	1.91364	-0.669027	1.15304	-1.5008	3.39794	0.0426443	0.0176835	-0.516015	0.707301	platelet derived growth factor, B polypeptide
TC0500003274.mm.2	Dhx37	-0.584963	0.845576	-0.807355	1.33913	0.584963	0.941195	0.389567	0.446481	-0.799087	1.34969	-1.09085	2.284	DEAH (Asp-Glu-Ala-His) box polypeptide 37
TC0400003849.mm.2	Mrto4	-0.584963	0.871601	-1.0635	2.05061	-0.189034	0.180785	-0.321928	0.354676	-0.250962	0.208099	-0.641546	1.09366	mRNA turnover 4, homolog (S. cerevisiae)
TC0500002758.mm.2	Nup54	-0.584963	1.02045	-0.933573	1.97469	0.31034	0.427709	0.0703893	0.0447935	0.111031	0.069051	0.189034	0.187287	nucleoporin 54
TC1800000994.mm.2	Npc1	-0.584963	1.04915	-0.584963	0.997834	-0.910733	2.21467	-0.773996	1.73049	-0.963474	2.14874	-1.5008	4	Niemann-Pick type C1
TC0200000591.mm.2	Sh2d3c	-0.584963	0.738737	0.0143553	0.00766744	-0.941106	1.70774	-0.807355	1.30715	-0.823749	1.24718	-0.85599	1.43415	SH2 domain containing 3C
TC0600001875.mm.2	B630005N14Rik	-0.584963	1.00833	-0.669027	1.20412	-2.03914	5.14327	-2.64847	6.27901	-0.0285692	0.0153827	-0.389567	0.559091	RIKEN cDNA B630005N14 gene
TC1300002697.mm.2	Snx18	-0.584963	0.720333	-0.275007	0.197705	-1.0635	2	-1.58976	3.22185	0.0976108	0.0459023	-0.575312	0.746662	sorting nexin 18
TC1000003119.mm.2	Lrp1	-0.584963	0.52491	-0.443607	0.298518	-1.14405	1.66154	-0.807355	0.922996	-1.15056	1.48945	-1.25096	1.82102	low density lipoprotein receptor-related protein 1
TC0300001797.mm.2	Zmat3	-0.584963	0.802168	-0.0426443	0.0232375	-0.790772	1.43533	-0.464668	0.580705	-0.83996	1.39577	-0.695994	1.14086	zinc finger matrin type 3
TC1700001357.mm.2	Tfb1m	-0.584963	0.546223	-0.400538	0.257589	-1.07039	1.55752	-0.545968	0.487849	-0.641546	0.589054	-1.07039	1.50585	transcription factor B1, mitochondrial
TC1400000980.mm.2	Entpd4	-0.584963	1.17587	-0.62293	1.22185	-0.757023	1.88941	-0.485427	0.911864	-0.613532	1.22915	-0.963474	2.52288	ectonucleoside triphosphate diphosphohydrolase 4
TC0500000422.mm.2	Crmp1	-0.584963	1.2636	-0.0285692	0.0188159	-0.765535	2.04096	-0.545968	1.21042	-0.454176	0.825068	-0.137504	0.139123	collapsin response mediator protein 1
TC0300002593.mm.2	Ttf2	-0.584963	0.612966	-0.505891	0.434388	-0.941106	1.42946	-0.333424	0.252588	-0.422233	0.333763	-0.790772	1.05651	transcription termination factor, RNA polymerase II
TC0900000183.mm.2	Mrpl4	-0.584963	0.757956	-0.298658	0.230106	-0.887525	1.61083	-0.0840643	0.0473044	-0.356144	0.307506	-0.464668	0.560509	mitochondrial ribosomal protein L4
TC1500000558.mm.2	Zfp41	-0.584963	0.704433	0	0.000434512	-0.887525	1.51286	0.333424	0.285503	-0.545968	0.587204	0.31034	0.272459	zinc finger protein 41
TC0100002215.mm.2	Aff3	-0.584963	0.747875	-0.799087	1.1707	-0.641546	0.975104	-0.871844	1.47886	-0.298658	0.237396	-0.85599	1.45593	AF4/FMR2 family, member 3
TC0400000705.mm.2	Rgs3	-0.584963	0.772885	-0.731183	1.0716	-0.505891	0.702677	-0.933573	1.74232	-0.263034	0.199352	-0.713696	1.15304	regulator of G-protein signaling 3
TC0200001735.mm.2	Eif2ak4	-0.584963	1.00833	-0.0976108	0.0616805	-0.613532	1.23433	-0.333424	0.424928	-1.01436	2.25181	-0.918386	2.11919	eukaryotic translation initiation factor 2 alpha kinase 4
TC1000002341.mm.2	Cdk1	-0.584963	0.424235	-0.250962	0.100234	-0.970854	1.0348	-0.0565835	0.0217738	-1.32769	1.48017	-1.48543	1.89279	cyclin-dependent kinase 1
TC0400003545.mm.2	Ago4	-0.584963	0.591251	-0.516015	0.439735	-0.687061	0.862013	-0.613532	0.659358	-1.0072	1.36754	-0.378512	0.311936	argonaute RISC catalytic subunit 4
TC0400003516.mm.2	Cdca8	-0.584963	0.585194	-0.722466	0.770318	-0.847997	1.16622	-0.432959	0.364919	-1.38957	2.16115	-0.773996	0.966576	cell division cycle associated 8
TC0800001863.mm.2	Ckap2	-0.584963	0.96457	-0.286881	0.283079	-0.454176	0.729088	0.0703893	0.0502685	-0.790772	1.5157	-0.565597	0.980884	cytoskeleton associated protein 2
TC0200001767.mm.2	Vps18	-0.584963	0.789147	-0.389567	0.366936	-0.650765	1.04479	-0.659925	1.011	-0.226509	0.16813	-0.970854	1.84771	vacuolar protein sorting 18 (yeast)
TC1900000097.mm.2	Znhit2	-0.584963	1.17263	-0.495695	0.853562	-0.286881	0.435334	-0.443607	0.788346	-0.226509	0.243516	-0.704872	1.68825	zinc finger, HIT domain containing 2
TC1200001277.mm.2	Pacs2	-0.584963	1.0511	-0.111031	0.0749975	-0.400538	0.656591	-0.298658	0.37789	-0.575312	1.00789	-0.992768	2.42022	phosphofurin acidic cluster sorting protein 2
TC1900001594.mm.2	Ldb1	-0.594549	1.31336	-0.713696	1.63827	-1.15056	3.39794	-0.948601	2.69897	-0.956057	2.49485	-1.40054	4.0511	LIM domain binding 1
TC1100004302.mm.2	Trim65	-0.594549	1.38722	-0.650765	1.52871	-0.641546	1.72125	-1.40599	4.35164	-0.226509	0.270754	-0.678072	1.80134	tripartite motif-containing 65
TC1300001348.mm.2	4833420G17Rik	-0.594549	1.41229	-0.782409	1.99568	-0.85599	2.58503	-0.613532	1.5817	-0.356144	0.592609	-0.823749	2.37675	RIKEN cDNA 4833420G17 gene
TC0200004492.mm.2	Mfap1a	-0.594549	1.31785	-0.83996	2.09151	-0.432959	0.896538	-0.871844	2.45593	-0.321928	0.477295	-0.659925	1.65956	microfibrillar-associated protein 1A
TC1400001183.mm.2	Cln5	-0.594549	1.42829	-0.31034	0.459295	-0.526069	1.31069	-0.0285692	0.0265027	0.0840643	0.0645431	0.250962	0.378512	ceroid-lipofuscinosis, neuronal 5
TC0900001899.mm.2	Elof1; Mir7084	-0.594549	1.31247	-0.604071	1.26922	-0.263034	0.401647	-0.250962	0.339989	-0.321928	0.4675	-0.516015	1.12668	elongation factor 1 homolog (ELF1, S. cerevisiae); microRNA 7084
TC0900000825.mm.2	Vwa9	-0.594549	1.58503	-0.124328	0.132297	-0.275007	0.540005	0.111031	0.119587	-0.389567	0.813609	-0.137504	0.182104	von Willebrand factor A domain containing 9
TC1200000563.mm.2	Mgat2	-0.594549	1.02	-0.807355	1.57675	-1.09761	2.72125	-0.948601	2.22185	-0.879706	1.84771	-0.9855	2.3098	mannoside acetylglucosaminyltransferase 2
TC0800000983.mm.2	Man2b1	-0.594549	1.24033	-0.669027	1.42136	-0.659925	1.60906	-0.632268	1.46344	-0.555816	1.098	-0.83996	2.19382	mannosidase 2, alpha B1
TC1800000968.mm.2	Usp14	-0.594549	0.904482	-0.823749	1.45469	-0.565597	0.937418	-0.722466	1.33161	-0.298658	0.275478	-0.411426	0.529296	ubiquitin specific peptidase 14
TC0700000155.mm.2	Trim28	-0.594549	1.28988	-0.650765	1.42829	-0.344828	0.635261	-0.485427	0.997834	-0.422233	0.719422	-0.695994	1.74473	tripartite motif-containing 28
TC0100000222.mm.2	Imp4	-0.594549	1.05306	-1.15056	2.58503	0.0143553	0.00590291	-0.604071	1.14691	-0.321928	0.373044	-0.650765	1.30277	IMP4, U3 small nucleolar ribonucleoprotein, homolog (yeast)
TC1800001163.mm.2	Hspa9	-0.594549	0.691649	-1.07039	1.63639	0	0.00291956	-0.454176	0.458795	-0.443607	0.397072	-0.722466	1.0013	heat shock protein 9
TC0900001675.mm.2	Ccr5	-0.594549	1.28233	-0.555816	1.10403	-1.22033	3.52288	-1.98185	5.5544	-0.678072	1.5376	-0.739848	1.88941	chemokine (C-C motif) receptor 5
TC1300000006.mm.2	Gdi2	-0.594549	1.28819	-0.604071	1.26122	-0.895303	2.50864	-0.887525	2.4318	-0.757023	1.81248	-0.739848	1.89963	guanosine diphosphate (GDP) dissociation inhibitor 2
TC1700001757.mm.2	Fkbp5	-0.594549	1.28316	-0.575312	1.16749	-1.4957	4.39903	-0.731183	1.85699	-0.659925	1.48812	-0.526069	1.14026	FK506 binding protein 5
TC1100001451.mm.2	Ppp1r9b	-0.594549	1.09044	-0.505891	0.809668	-1.5656	4.17718	-1.82375	4.78252	-0.62293	1.14935	-1.05658	2.63827	protein phosphatase 1, regulatory subunit 9B
TC0100003056.mm.2	Rassf5	-0.594549	1.05257	-0.432959	0.569602	-1.79077	4.59176	-1.70487	4.36754	-0.443607	0.613858	-1.1375	2.76955	Ras association (RalGDS/AF-6) domain family member 5
TC0400003381.mm.2	Ipo13	-0.594549	0.706859	-0.782409	1.04001	-1.11103	2.04576	-1.13093	2.04096	-0.485427	0.474696	-1.0072	1.72125	importin 13
TC1000000265.mm.2	Echdc1	-0.594549	0.793174	-0.62293	0.795337	-0.9855	1.91009	-0.925999	1.70115	-0.485427	0.536107	-0.978196	1.82391	enoyl Coenzyme A hydratase domain containing 1
TC0300001244.mm.2	Gclm	-0.594549	0.642065	-0.298658	0.188894	-2.51854	4.7167	-2.06005	4	-0.214125	0.119873	-0.389567	0.336488	glutamate-cysteine ligase, modifier subunit
TC0700003568.mm.2	Pex11a	-0.594549	0.822175	-0.641546	0.863914	-0.879706	1.65758	-0.978196	1.8729	-0.411426	0.42934	-0.545968	0.761452	peroxisomal biogenesis factor 11 alpha
TC0800002758.mm.2	Got2	-0.594549	1.25026	-0.443607	0.749336	-0.807355	2.18709	-0.594549	1.35556	-0.575312	1.18177	-0.575312	1.28316	glutamatic-oxaloacetic transaminase 2, mitochondrial
TC1100000200.mm.2	Sertad2	-0.594549	1.10458	-0.111031	0.0796158	0.669027	1.48945	1.23879	3.30103	0.0285692	0.0145735	0.286881	0.367441	SERTA domain containing 2
TC1200001263.mm.2	Siva1	-0.594549	1.07988	-0.0703893	0.0421534	-1.01436	2.5376	-0.367371	0.501827	-0.879706	1.89279	-0.713696	1.52578	SIVA1, apoptosis-inducing factor
TC1000003163.mm.2	Tmem198b	-0.594549	0.771087	-0.344828	0.2926	-1.33914	2.74473	-0.713696	1.09963	-0.687061	0.945004	-0.505891	0.62142	transmembrane protein 198b
TC1700002637.mm.2	Haao	-0.594549	0.689094	-0.575312	0.611544	-0.831877	1.31876	-0.594549	0.726073	-0.505891	0.502932	-0.584963	0.714218	3-hydroxyanthranilate 3,4-dioxygenase
TC1800000566.mm.2	Phax	-0.594549	1.2644	-0.505891	0.929962	-0.575312	1.31785	-0.333424	0.521001	-0.226509	0.236123	-0.15056	0.150765	phosphorylated adaptor for RNA export
TC0X00000065.mm.2	Praf2	-0.594549	0.901702	-0.0976108	0.0519295	-0.9855	2.10791	0.0426443	0.0216369	-0.422233	0.476124	-0.214125	0.182369	PRA1 domain family 2
TC0400001950.mm.2	Lzic	-0.594549	0.861066	-0.137504	0.0802945	0.773996	1.43415	0.678072	1.11862	0.163499	0.10746	0.250962	0.221921	leucine zipper and CTNNBIP1 domain containing
TC1900000079.mm.2	Map3k11	-0.594549	0.940815	-0.443607	0.538802	-0.495695	0.78728	-0.925999	1.99568	-0.176323	0.125924	-0.475085	0.690583	mitogen-activated protein kinase kinase kinase 11
TC0300001103.mm.2	Dennd2d	-0.594549	0.773142	-0.400538	0.364416	-0.650765	0.991826	-0.910733	1.61979	-0.367371	0.321664	-0.613532	0.868061	DENN/MADD domain containing 2D
TC0500001253.mm.2	Coq5	-0.594549	0.817585	-0.214125	0.147154	-0.0426443	0.0303977	-0.0840643	0.0448898	-1.04264	1.88273	-1.20789	2.48149	coenzyme Q5 homolog, methyltransferase (yeast)
TC0100003301.mm.2	Mr1	-0.594549	0.54106	0.333424	0.191721	-0.799087	0.973058	-0.695994	0.717831	-0.823749	0.872571	-1.34483	2.01773	major histocompatibility complex, class I-related
TC0100001271.mm.2	Kif14	-0.594549	0.480041	-0.333424	0.171211	-0.956057	1.1209	-0.344828	0.197226	-0.831877	0.777544	-1.25096	1.63639	kinesin family member 14
TC0900002480.mm.2	Smad3	-0.594549	1.03668	-0.321928	0.336205	-0.176323	0.179011	-0.263034	0.278437	-0.422233	0.571379	-0.83996	1.85078	SMAD family member 3
TC1100002921.mm.2	Ulk2	-0.594549	1.08938	-0.475085	0.708409	-0.443607	0.78199	-0.176323	0.168002	-0.475085	0.735891	-0.731183	1.6073	unc-51 like kinase 2
TC0200004713.mm.2	Jag1	-0.594549	0.831503	0.298658	0.238448	0.0703893	0.0479829	-0.0703893	0.0366372	0.555816	0.707522	1.28096	2.67778	jagged 1
TC0900000200.mm.2	Carm1	-0.594549	1.25727	0.0426443	0.0268721	0.0840643	0.0796158	-0.0143553	0.0120211	-0.356144	0.518701	-0.85599	2.25181	coactivator-associated arginine methyltransferase 1
TC1300001273.mm.2	Dhx29	-0.604071	1.50169	-0.604071	1.45346	-0.879706	2.76955	-0.757023	2.24413	-0.748461	2.02228	-0.879706	2.67778	DEAH (Asp-Glu-Ala-His) box polypeptide 29
TC0100002305.mm.2	Nabp1	-0.604071	1.5157	-0.807355	2.20066	-0.367371	0.792366	-0.731183	2.16749	-0.0565835	0.0408155	0.0426443	0.0332015	nucleic acid binding protein 1
TC0600001002.mm.2	Gfpt1	-0.604071	1.30539	-0.731183	1.67572	0.389567	0.742802	0.0143553	0.00917295	0.411426	0.700275	0.0703893	0.0566539	glutamine fructose-6-phosphate transaminase 1
TC0400000726.mm.2	6330416G13Rik	-0.604071	1.34582	-0.176323	0.175419	-0.704872	1.8962	0.31034	0.473273	-0.62293	1.38616	-0.475085	1.00568	RIKEN cDNA 6330416G13 gene
TC1400002327.mm.2	Chmp7	-0.604071	1.31336	-0.356144	0.514563	0.226509	0.329105	-0.0426443	0.0272882	-0.0426443	0.031237	-0.111031	0.0990869	charged multivesicular body protein 7
TC1700000899.mm.2	Cul7	-0.604071	0.763715	-0.871844	1.31069	-0.925999	1.67366	-0.748461	1.16685	-0.62293	0.784891	-0.941106	1.64782	cullin 7
TC1500002092.mm.2	Gxylt1	-0.604071	1.23508	-0.823749	1.85699	-0.594549	1.34775	-0.594549	1.29757	-0.505891	0.891773	-0.464668	0.859492	glucoside xylosyltransferase 1
TC1500001214.mm.2	Tars	-0.604071	1.16178	-0.85599	1.84771	-0.443607	0.807711	-0.669027	1.43063	-0.495695	0.809668	-0.948601	2.34679	threonyl-tRNA synthetase
TC0200001782.mm.2	Mga	-0.604071	1.17849	-0.713696	1.4437	-0.0840643	0.0683388	0.298658	0.390406	-0.516015	0.872571	-0.678072	1.50031	MAX gene associated
TC0X00001047.mm.2	Uprt	-0.604071	0.970211	-0.454176	0.552532	-2.13093	5.04818	-1.66903	4.01278	-0.970854	1.93554	-1.42223	3.30103	uracil phosphoribosyltransferase (FUR1) homolog (S. cerevisiae)
TC0100003258.mm.2	1700025G04Rik	-0.604071	0.820736	0.0565835	0.0255804	-0.963474	1.8729	-0.782409	1.33442	-0.85599	1.4023	-1.08406	2.11919	RIKEN cDNA 1700025G04 gene
TC0600002233.mm.2	Tmem176b	-0.604071	1.08197	-0.443607	0.624885	-3.08576	7.03527	-2.80735	6.62709	-0.137504	0.0988687	-0.650765	1.32148	transmembrane protein 176B
TC1300000882.mm.2	Lpcat1	-0.604071	0.779369	-0.565597	0.651111	-1.63227	3.52288	-1.43829	2.95861	-0.0565835	0.0253041	0.176323	0.127785	lysophosphatidylcholine acyltransferase 1
TC1100004299.mm.2	Mif4gd	-0.604071	0.594142	-0.400538	0.277202	-1.02857	1.53165	-1.1375	1.70774	-0.0426443	0.0153827	-0.275007	0.185153	MIF4G domain containing
TC0200003133.mm.2	Nelfb	-0.604071	0.904482	-0.321928	0.293026	-1.03562	2.20761	-1.10434	2.35655	-0.263034	0.213888	-0.31034	0.309095	negative elongation factor complex member B
TC0200003811.mm.2	Sestd1	-0.604071	0.641304	-0.344828	0.23381	-1.1177	1.84466	-1	1.52578	-0.298658	0.188559	-0.333424	0.254769	SEC14 and spectrin domains 1
TC0500000310.mm.2	Atraid	-0.604071	1.11634	-0.555816	0.923724	-0.910733	2.22185	-0.31034	0.39126	-0.799087	1.66354	-1.02857	2.52288	all-trans retinoic acid induced differentiation factor
TC0X00000424.mm.2	Ocrl	-0.604071	0.832092	-0.0565835	0.0278435	-0.765535	1.33819	-0.31034	0.281	-1.28096	2.46852	-0.565597	0.792096	oculocerebrorenal syndrome of Lowe
TC1700001881.mm.2	Kifc1	-0.604071	0.720105	-0.298658	0.206908	-0.948601	1.6216	0.176323	0.113002	-1.04264	1.64589	-0.594549	0.739452	kinesin family member C1
TC0300001038.mm.2	Sike1	-0.604071	1.28651	-0.250962	0.29226	-0.918386	2.56864	-0.400538	0.694434	-0.505891	0.968996	-0.356144	0.582196	suppressor of IKBKE 1
TC0900000959.mm.2	Zfp280d	-0.604071	0.994391	-0.0143553	0.00559485	-0.536053	0.919013	-0.748461	1.48678	-0.176323	0.131179	-0.250962	0.261695	zinc finger protein 280D
TC0600001296.mm.2	2022-03-08	-0.604071	0.968592	-0.298658	0.282163	-0.659925	1.24336	-0.250962	0.240257	-0.765535	1.39686	-0.782409	1.55284	membrane-associated ring finger (C3HC4) 8
TC0800001033.mm.2	Nkd1	-0.604071	0.909742	-0.275007	0.233438	-0.464668	0.667562	0.214125	0.181576	-0.807355	1.4045	0.0840643	0.0511471	naked cuticle 1 homolog (Drosophila)
TC0300002199.mm.2	Etfdh	-0.604071	1.17328	-0.475085	0.736838	-0.555816	1.14388	-0.31034	0.412738	-0.632268	1.2233	-0.641546	1.37366	electron transferring flavoprotein, dehydrogenase
TC1700002490.mm.2	Emilin2	-0.604071	0.592099	-0.847997	0.959398	-0.454176	0.422164	-0.250962	0.151565	-0.847997	0.989276	-1.43829	2.3279	elastin microfibril interfacer 2
TC0500003377.mm.2	Eif4h	-0.613532	1.60206	-0.555816	1.32148	-0.443607	1.07779	-0.275007	0.463063	-0.298658	0.491201	-0.286881	0.508078	eukaryotic translation initiation factor 4H
TC0X00002738.mm.2	Rps4x	-0.613532	1.5817	-0.687061	1.80134	-0.31034	0.622876	-0.15056	0.179273	-0.137504	0.13638	-0.0285692	0.0172314	ribosomal protein S4, X-linked
TC1100002863.mm.2	Cops3	-0.613532	1.34679	-0.189034	0.183427	-0.555816	1.27165	-0.137504	0.124997	-0.815575	2.00436	-0.400538	0.727462	COP9 (constitutive photomorphogenic) homolog, subunit 3 (Arabidopsis thaliana)
TC1700000081.mm.2	Fgfr1op	-0.613532	1.34008	-0.454176	0.778586	0.0285692	0.028817	-0.214125	0.252433	-0.137504	0.115771	-0.214125	0.264641	Fgfr1 oncogene partner
TC1000001599.mm.2	Cs	-0.613532	1.42829	-0.505891	1.00833	-0.275007	0.454322	-0.176323	0.193345	-0.31034	0.452718	-0.321928	0.528415	citrate synthase
TC1100000234.mm.2	Cct4	-0.613532	1.22403	-0.918386	2.09691	-0.659925	1.50585	-0.678072	1.53313	-0.565597	1.03716	-0.739848	1.73993	chaperonin containing Tcp1, subunit 4 (delta)
TC1300002717.mm.2	Itga1; Pelo	-0.613532	1.16368	-0.918386	2.02228	-1.5509	4.19179	-1.50589	4.04576	0.0143553	0.00824246	-1.04264	2.63827	integrin alpha 1; pelota homolog (Drosophila)
TC0900001786.mm.2	Cep295	-0.613532	0.754241	-0.956057	1.45346	-0.831877	1.36856	-0.613532	0.781202	-0.831877	1.19382	-0.454176	0.493901	centrosomal protein 295
TC0200000361.mm.2	Acbd5	-0.613532	1.2321	-1.02148	2.42022	-0.454176	0.852942	-0.669027	1.50446	-0.201634	0.187287	-0.83996	2.0655	acyl-Coenzyme A binding domain containing 5
TC1400002600.mm.2	Dis3	-0.613532	0.762708	-1.11103	1.81531	-0.687061	1.03198	-0.695994	0.991826	-0.895303	1.36251	-1.28096	2.4437	DIS3 mitotic control homolog (S. cerevisiae)
TC1100001460.mm.2	Slc35b1	-0.613532	1.04096	-0.739848	1.35754	-0.555816	1.00087	-0.505891	0.811353	-0.333424	0.371509	-0.678072	1.31247	solute carrier family 35, member B1
TC1600002136.mm.2	Brwd1	-0.613532	0.574955	-1.18903	1.54516	-0.163499	0.0965844	-0.214125	0.119415	-0.137504	0.0538426	-0.214125	0.123378	bromodomain and WD repeat domain containing 1
TC0100000658.mm.2	Speg	-0.613532	0.75721	-0.389567	0.326979	-1.31034	2.5376	-0.933573	1.54516	-1.12433	1.86328	-1.53605	2.95861	SPEG complex locus
TC1200000089.mm.2	Smc6	-0.613532	1.14752	-0.604071	1.057	-0.847997	2.03621	-0.782409	1.75203	-0.485427	0.753994	-0.722466	1.57512	structural maintenance of chromosomes 6
TC1900000941.mm.2	Dpp3	-0.613532	0.922632	-0.584963	0.819587	-1.01436	2.18046	-0.731183	1.31605	-0.613532	0.913284	-0.970854	2.00436	dipeptidylpeptidase 3
TC1300002161.mm.2	Gm3604	-0.613532	0.625802	-0.356144	0.225191	-1.07724	1.66154	-1.94111	3.52288	-0.411426	0.29465	-0.555816	0.548214	predicted gene 3604
TC0200003353.mm.2	Psmd5	-0.613532	0.730954	-0.485427	0.457922	-1.38957	2.65758	-1.57531	3.04576	-0.0285692	0.0140798	-0.15056	0.0927499	proteasome (prosome, macropain) 26S subunit, non-ATPase, 5
TC0200001121.mm.2	Agps	-0.613532	1.14752	-0.176323	0.138286	-1.09085	2.79588	-0.722466	1.57187	-0.454176	0.678402	-0.0426443	0.0267336	alkylglycerone phosphate synthase
TC0800000835.mm.2	F2rl3	-0.613532	1.27572	0.31034	0.375821	-0.731183	1.82391	0.111031	0.0946359	-0.659925	1.4023	0.0426443	0.0287706	coagulation factor II (thrombin) receptor-like 3
TC0700001814.mm.2	Mapk3	-0.613532	1.05651	-0.31034	0.317674	-0.713696	1.50307	-0.411426	0.574792	-0.659925	1.17134	-0.669027	1.30103	mitogen-activated protein kinase 3
TC1700000274.mm.2	Zfp52	-0.613532	0.774174	-0.124328	0.0646439	-0.933573	1.65561	-0.678072	0.960189	0.111031	0.0521743	0.226509	0.168834	zinc finger protein 52
TC0200001517.mm.2	Commd9	-0.613532	0.794254	-0.201634	0.127436	-0.807355	1.35754	-0.62293	0.8471	-0.411426	0.376958	-0.782409	1.24336	COMM domain containing 9
TC1000000299.mm.2	Tspyl4	-0.613532	0.756962	0.0703893	0.0324052	-1.13093	2.12494	-0.443607	0.462433	-0.871844	1.29414	-0.432959	0.449283	TSPY-like 4
TC0700003045.mm.2	Uevld	-0.613532	0.735182	-0.333424	0.244049	-0.9855	1.68403	-0.389567	0.354676	-0.454176	0.420331	-0.505891	0.560983	UEV and lactate/malate dehyrogenase domains
TC0400000514.mm.2	Galnt12	-0.613532	0.630599	-0.400538	0.284498	-0.687061	0.846795	-0.963474	1.36856	-0.604071	0.56928	-0.782409	0.990549	UDP-N-acetyl-alpha-D-galactosamine:polypeptide N-acetylgalactosaminyltransferase 12
TC0700004643.mm.2	Pak4	-0.613532	1.20066	-0.555816	0.966174	-0.594549	1.266	-0.641546	1.37161	-0.176323	0.148069	0.0143553	0.00921731	p21 protein (Cdc42/Rac)-activated kinase 4
TC1000001601.mm.2	Ankrd52; Mir6914	-0.613532	0.951558	-0.545968	0.72723	-0.545968	0.893469	-0.378512	0.456553	-0.367371	0.38563	-1.07724	2.31876	ankyrin repeat domain 52; microRNA 6914
TC1800000344.mm.2	Wdr55	-0.613532	0.744486	-0.485427	0.459545	-0.545968	0.693361	-0.356144	0.322028	-0.565597	0.625068	-1.02857	1.77469	WD repeat domain 55
TC1100003870.mm.2	Map3k14	-0.613532	1.05899	-0.400538	0.487716	-0.176323	0.185553	-0.111031	0.0820746	-0.659925	1.15739	-0.782409	1.64207	mitogen-activated protein kinase kinase kinase 14
TC0100001882.mm.2	Cd34	-0.613532	0.447575	0.687061	0.490126	-0.956057	1.01547	0.526069	0.350179	0.0285692	0.00824246	1.5509	2	CD34 antigen
TC1200000503.mm.2	Ctage5	-0.62293	1.35556	-0.687061	1.52578	-1.27501	3.69897	-0.956057	2.65758	-1.15056	3.09691	-1.61824	4.57349	CTAGE family, member 5
TC1800000311.mm.2	Matr3	-0.62293	1.32331	-0.678072	1.4389	-0.807355	2.12494	-0.956057	2.60206	-0.731183	1.65365	-0.807355	2.06048	matrin 3
TC1400001290.mm.2	Dnajc3	-0.62293	1.47108	-0.790772	2.01773	-0.594549	1.55596	-0.176323	0.203564	-0.632268	1.49894	-0.687061	1.84771	DnaJ (Hsp40) homolog, subfamily C, member 3
TC0500000868.mm.2	Uso1	-0.62293	1.37779	-0.757023	1.75449	-0.356144	0.664743	-0.214125	0.256177	-0.111031	0.0869813	-0.189034	0.21169	USO1 vesicle docking factor
TC1900001336.mm.2	Ak3	-0.62293	1.44491	-0.495695	0.957818	-1.15704	3.52288	-0.895303	2.58503	-1.01436	2.76955	-1.04963	3.04576	adenylate kinase 3
TC1900001104.mm.2	Sdhaf2	-0.62293	1.37572	-0.321928	0.421132	-1.03562	2.95861	-0.722466	1.82974	-0.263034	0.313274	-0.275007	0.390512	succinate dehydrogenase complex assembly factor 2
TC1600001497.mm.2	Pak2	-0.62293	1.38934	-0.432959	0.734004	-0.62293	1.56703	-0.422233	0.809108	-0.15056	0.13212	-0.0285692	0.0232375	p21 protein (Cdc42/Rac)-activated kinase 2
TC0200002295.mm.2	H13	-0.62293	1.37263	-0.464668	0.809949	-0.176323	0.228119	-0.124328	0.106849	-0.687061	1.5376	-0.815575	2.14267	histocompatibility 13
TC0800001204.mm.2	Cbfb	-0.62293	1.4828	-0.565597	1.23508	-0.411426	0.904134	-0.201634	0.266482	-0.650765	1.58336	-0.475085	1.0575	core binding factor beta
TC1600000166.mm.2	Rrn3	-0.62293	1.44491	-0.575312	1.22695	-0.263034	0.420559	-0.378512	0.690796	-0.555816	1.18509	-0.847997	2.36653	RRN3 RNA polymerase I transcription factor homolog (yeast)
TC0700000862.mm.2	Rpl18	-0.62293	1.41794	-0.226509	0.259637	-0.454176	0.987585	-0.15056	0.160962	-0.0976108	0.0793029	0.0143553	0.0110399	ribosomal protein L18
TC1900001619.mm.2	Pcgf6	-0.62293	0.980468	-0.903038	1.66555	-0.214125	0.221704	-0.9855	2.11351	-0.163499	0.116452	-0.713696	1.30103	polycomb group ring finger 6
TC0200005003.mm.2	Sla2	-0.62293	0.943095	-0.910733	1.62893	-0.632268	1.07314	0	0.00287584	-0.214125	0.158703	0.137504	0.098106	Src-like-adaptor 2
TC1100002967.mm.2	Cox10	-0.62293	1.057	-0.575312	0.890421	-0.773996	1.66154	-0.823749	1.75449	-0.765535	1.43415	-0.790772	1.66154	cytochrome c oxidase assembly protein 10
TC1200000678.mm.2	Zbtb1	-0.62293	1.06601	-0.575312	0.891097	-0.807355	1.75696	-1.01436	2.35655	-0.344828	0.387852	-0.555816	0.943476	zinc finger and BTB domain containing 1
TC0200005243.mm.2	Zfp217	-0.62293	1.18376	-0.321928	0.366835	-0.910733	2.24413	-0.765535	1.7122	-0.124328	0.09442	-0.0426443	0.030258	zinc finger protein 217
TC1800000884.mm.2	Zadh2	-0.62293	1.23958	-0.475085	0.756962	-1.18269	3.22185	-1.23879	3.39794	0.15056	0.121019	0	0.00313823	zinc binding alcohol dehydrogenase, domain containing 2
TC0200001751.mm.2	Chst14	-0.62293	0.755228	-0.799087	1.0716	-0.831877	1.33255	-1.1177	1.98297	-0.0143553	0.00656377	-0.0143553	0.00392635	carbohydrate (N-acetylgalactosamine 4-0) sulfotransferase 14
TC0800000765.mm.2	Rab3a	-0.62293	1.14448	0.0143553	0.00669606	-0.807355	1.86646	-0.941106	2.25181	-0.650765	1.20204	-0.432959	0.675101	RAB3A, member RAS oncogene family
TC1000003230.mm.2	Vmn2r85	-0.62293	1.10568	0.367371	0.433209	-1.11103	2.76955	0.275007	0.308565	-1.01436	2.25181	-0.0285692	0.0187252	vomeronasal 2, receptor 85
TC0600000078.mm.2	Phf14	-0.62293	1.12378	-0.594549	0.973875	-0.807355	1.82391	-0.641546	1.25259	-0.641546	1.12784	-0.475085	0.771856	PHD finger protein 14
TC0900001944.mm.2	Vps26b	-0.62293	1.23582	-0.575312	1.04528	-0.641546	1.45593	-0.344828	0.508218	-0.613532	1.19928	-0.495695	0.916856	vacuolar protein sorting 26 homolog B (yeast)
TC0X00001922.mm.2	Slc9a7	-0.62293	0.763715	0.226509	0.141403	-0.887525	1.48812	-0.0565835	0.0321713	-0.0565835	0.0252581	0.0565835	0.027612	solute carrier family 9 (sodium/hydrogen exchanger), member 7
TC0100003583.mm.2	Olfr1406	-0.62293	0.973467	0.163499	0.102978	-0.695994	1.31515	0.238787	0.212965	-0.584963	0.868702	0.0976108	0.0657036	olfactory receptor 1406
TC1100004104.mm.2	Mrpl38	-0.62293	0.616723	-0.604071	0.537303	-0.678072	0.793444	-1.28688	2.04096	-0.464668	0.350179	-1.55582	2.56864	mitochondrial ribosomal protein L38
TC1300001781.mm.2	Tubb2b	-0.62293	0.465086	-0.62293	0.407601	-0.992768	1.06753	-1.36737	1.68613	-0.505891	0.293112	-1.03562	1.0942	tubulin, beta 2B class IIB
TC0500003198.mm.2	Sh2b3	-0.62293	0.5223	-0.238787	0.108128	-0.948601	1.14935	-1.13093	1.44733	-0.713696	0.616185	-1.04264	1.27327	SH2B adaptor protein 3
TC0600002221.mm.2	Zfp467	-0.62293	0.784362	-0.773996	1.05601	-0.443607	0.5157	-1.02148	1.81248	-0.516015	0.556737	-0.650765	0.904831	zinc finger protein 467
TC1000002729.mm.2	Nudt4	-0.62293	1.00922	-0.516015	0.698319	-0.555816	0.949234	-0.918386	1.9393	-0.495695	0.673255	-0.545968	0.872247	nudix (nucleoside diphosphate linked moiety X)-type motif 4
TC0200002396.mm.2	Aar2	-0.62293	0.660946	0.0703893	0.0294672	0.298658	0.246034	1.44361	2.50864	-0.0285692	0.0136314	0.485427	0.458047	AAR2 splicing factor homolog (S. cerevisiae)
TC1700001390.mm.2	Ezr	-0.62293	1.06198	-0.422233	0.521145	-0.226509	0.246111	-0.536053	0.868381	-0.782409	1.4698	-0.83996	1.77211	ezrin
TC0200004811.mm.2	Cd93	-0.62293	0.859178	-0.226509	0.156643	-0.344828	0.386158	-0.286881	0.257511	-1.12433	2.08619	-1.20163	2.4318	CD93 antigen
TC1000001679.mm.2	Syne1	-0.62293	0.587036	-0.464668	0.3213	-0.871844	1.11976	-0.124328	0.0579919	-1.25096	1.70553	-1.8679	3.04576	spectrin repeat containing, nuclear envelope 1
TC1000001282.mm.2	E2f7	-0.62293	1.18046	-0.176323	0.135133	-0.545968	1.05355	-0.189034	0.173083	-0.731183	1.46092	-0.475085	0.792635	E2F transcription factor 7
TC1100001741.mm.2	Mettl2	-0.62293	1.01728	-0.604071	0.929962	-0.226509	0.247491	-0.594549	1.00789	0.250962	0.226652	-0.722466	1.38195	methyltransferase like 2
TC1900000508.mm.2	Kif20b	-0.62293	0.629487	-0.613532	0.555331	-0.748461	0.949234	-0.214125	0.127203	-0.847997	1.00745	-0.9855	1.38195	kinesin family member 20B
TC1300000652.mm.2	Nsd1	-0.632268	1.5376	-0.695994	1.70774	-1.0072	3.1549	-1.50589	4.67778	-0.62293	1.4908	-0.669027	1.81816	nuclear receptor-binding SET-domain protein 1
TC0100001978.mm.2	Tram1	-0.632268	1.73993	-0.604071	1.56067	-0.941106	3.1549	-0.604071	1.74232	-0.748461	2.18046	-0.910733	2.95861	translocating chain-associating membrane protein 1
TC0900002991.mm.2	Atp2c1	-0.632268	1.66756	-0.765535	2.10237	-0.695994	2.09691	-0.594549	1.6517	-0.422233	0.894149	-0.739848	2.22185	ATPase, Ca++-sequestering
TC0600001322.mm.2	Hnrnpf	-0.632268	1.76955	-0.650765	1.77989	-0.536053	1.56384	-0.454176	1.13906	-0.505891	1.25885	-0.565597	1.61618	heterogeneous nuclear ribonucleoprotein F
TC1000001544.mm.2	Mettl1	-0.632268	1.44855	-0.731183	1.72125	-0.250962	0.385103	-0.594549	1.41341	-0.189034	0.203148	-0.659925	1.66555	methyltransferase like 1
TC0700001606.mm.2	Eif3f	-0.632268	1.63827	-0.713696	1.88941	-0.238787	0.399572	-0.15056	0.165071	-0.137504	0.142909	-0.226509	0.336017	eukaryotic translation initiation factor 3, subunit F
TC0300000736.mm.2	Rit1	-0.632268	1.39041	-0.613532	1.2644	-1.84398	5.24489	-2.16027	5.92812	-0.632268	1.37366	-0.948601	2.58503	Ras-like without CAAX 1
TC1500001002.mm.2	Tuba1c	-0.632268	1.31785	-0.124328	0.0923737	-1.13093	3.1549	-1.08406	2.95861	-0.799087	1.81248	-0.85599	2.14874	tubulin, alpha 1C
TC1000001546.mm.2	Cdk4	-0.632268	1.30364	-0.516015	0.901702	-0.970854	2.61979	-0.765535	1.86646	-0.918386	2.20761	-1.42223	4	cyclin-dependent kinase 4
TC1100000912.mm.2	Naa38	-0.632268	1.34775	-0.15056	0.121076	-1.29278	3.69897	-0.62293	1.42597	-0.731183	1.64589	-0.594549	1.3363	N(alpha)-acetyltransferase 38, NatC auxiliary subunit
TC0500003404.mm.2	Tmem120a	-0.632268	1.31515	-0.250962	0.279923	-0.731183	1.81248	-0.773996	1.93181	-0.757023	1.71897	-0.575312	1.22915	transmembrane protein 120A
TC0600002924.mm.2	Emc3	-0.632268	1.35164	-0.411426	0.617803	-0.765535	1.98297	-0.555816	1.16622	-0.632268	1.33913	-0.713696	1.73993	ER membrane protein complex subunit 3
TC1100002036.mm.2	Anapc11	-0.632268	1.62342	-0.31034	0.496073	-0.695994	2.05552	-0.31034	0.53432	-0.250962	0.338187	-0.485427	1.15802	anaphase promoting complex subunit 11
TC0500000356.mm.2	Maea	-0.632268	1.41229	-0.443607	0.781202	-0.505891	1.14327	-0.604071	1.41341	-0.31034	0.437588	-0.594549	1.39469	macrophage erythroblast attacher
TC1700001303.mm.2	Rhoq	-0.632268	1.31515	-0.389567	0.554085	-0.333424	0.555019	-0.526069	1.04239	0.263034	0.291494	0.678072	1.56225	ras homolog gene family, member Q
TC0200000457.mm.2	Rpl7a	-0.632268	1.66959	-0.333424	0.574792	-0.356144	0.76853	-0.0426443	0.0314237	-0.137504	0.148619	-0.0426443	0.0339522	ribosomal protein L7A
TC0100002121.mm.2	Ptp4a1; Gm13363	-0.632268	1.35458	-0.454176	0.745936	0.0976108	0.0876716	-0.0285692	0.0237876	-0.286881	0.352421	-0.111031	0.092965	protein tyrosine phosphatase 4a1; predicted gene 13363
TC1900000591.mm.2	Gm340	-0.632268	1.15181	-0.782409	1.51999	-0.15056	0.147764	-0.748461	1.59176	-0.238787	0.221849	-0.713696	1.4828	predicted gene 340
TC0800001477.mm.2	Banp	-0.632268	1.2993	-0.695994	1.43533	-0.584963	1.27984	-1.17632	3.22185	-0.333424	0.427012	-0.555816	1.12321	BTG3 associated nuclear protein
TC0900003293.mm.2	Zfp445	-0.632268	0.747875	-0.956057	1.38616	-0.356144	0.349304	-1.13093	1.97469	-0.0426443	0.0170959	-0.226509	0.161214	zinc finger protein 445
TC0900000339.mm.2	Pus3	-0.632268	1.04576	-0.823749	1.49621	-0.411426	0.602581	-0.378512	0.470313	-0.333424	0.341607	-0.641546	1.13077	pseudouridine synthase 3
TC0200003171.mm.2	Camsap1	-0.632268	1.12436	-0.978196	2.02228	0.275007	0.351933	0.15056	0.118615	0.15056	0.114639	-0.15056	0.133122	calmodulin regulated spectrin-associated protein 1
TC0300002325.mm.2	1500004A13Rik	-0.632268	0.600153	-0.704872	0.656986	-1.25096	1.90658	-1.34483	2.07058	-1.1375	1.48017	-1.55582	2.46852	RIKEN cDNA 1500004A13 gene
TC0100002601.mm.2	Abcb6	-0.632268	1.02136	-0.389567	0.434979	-0.748461	1.50031	-0.85599	1.74715	-0.495695	0.667764	-0.903038	1.8962	ATP-binding cassette, sub-family B (MDR/TAP), member 6
TC0500001656.mm.2	Zfp157	-0.632268	0.925549	-0.378512	0.355758	-0.992768	2.02228	-1.1375	2.35655	-0.632268	0.889074	-0.545968	0.773658	zinc finger protein 157
TC1500002284.mm.2	Spryd3	-0.632268	1.29499	-0.584963	1.09044	-0.807355	2.02687	-0.641546	1.42366	-0.356144	0.487182	-0.333424	0.494036	SPRY domain containing 3
TC0200004463.mm.2	Zfp106	-0.632268	1.01055	-0.432959	0.510323	-0.704872	1.35262	-0.704872	1.28067	-0.807355	1.45717	-0.941106	1.97469	zinc finger protein 106
TC0900000050.mm.2	Mmp8	-0.632268	0.75597	0.176323	0.09232	-1.14405	2.05061	-0.565597	0.647432	-1.33342	2.26761	-1.23266	2.18709	matrix metallopeptidase 8
TC1100001965.mm.2	Tnrc6c	-0.632268	0.615109	-0.545968	0.430509	-1.04963	1.49485	-0.704872	0.754734	-1.03562	1.29671	-0.226509	0.132709	trinucleotide repeat containing 6C
TC1600000193.mm.2	Pkp2	-0.632268	0.938925	-0.214125	0.151811	-0.85599	1.66354	-0.575312	0.835647	-0.773996	1.25337	-0.713696	1.20971	plakophilin 2
TC0200003202.mm.2	Surf6	-0.632268	0.85855	-0.713696	1.011	-0.15056	0.120789	-0.933573	1.70997	-0.0426443	0.021135	-0.978196	1.80688	surfeit gene 6
TC0500003518.mm.2	Card11	-0.632268	1.04431	-0.594549	0.918293	-0.378512	0.527829	0	0.0015227	-1.42223	3.22185	-1.41143	3.30103	caspase recruitment domain family, member 11
TC0200001045.mm.2	Itga6	-0.632268	1.24489	-0.333424	0.412851	-0.555816	1.1549	-0.367371	0.542269	-0.823749	1.82102	-0.575312	1.15243	integrin alpha 6
TC0X00001858.mm.2	1810030O07Rik	-0.641546	1.39903	-0.695994	1.53165	-0.807355	2.1549	-0.807355	2.11351	-0.400538	0.631899	-0.695994	1.7122	RIKEN cDNA 1810030O07 gene
TC1300000161.mm.2	Trim27	-0.641546	1.31876	-0.773996	1.68194	-0.659925	1.53462	-0.765535	1.83863	-0.321928	0.405166	-0.83996	2.09151	tripartite motif-containing 27
TC1900000168.mm.2	Mta2	-0.641546	1.56067	-0.722466	1.75449	-0.495695	1.1831	-0.773996	2.18046	-0.650765	1.55596	-0.669027	1.77469	metastasis-associated gene family, member 2
TC0500000888.mm.2	2022-09-11	-0.641546	1.5544	-0.641546	1.51999	-0.400538	0.835647	-0.678072	1.83268	0.0143553	0.0115748	0.0565835	0.0407678	septin 11
TC0400001421.mm.2	Sf3a3	-0.641546	1.44491	-0.823749	1.97062	-0.485427	1.03433	-0.464668	0.938171	-0.176323	0.177701	-0.286881	0.41805	splicing factor 3a, subunit 3
TC1000000873.mm.2	Oaz1; Oaz1-ps; Mir1982	-0.641546	1.38195	-0.650765	1.35458	-0.454176	0.901702	-0.275007	0.378928	-0.111031	0.0786257	-0.263034	0.351347	ornithine decarboxylase antizyme 1; ornithine decarboxylase antizyme 1, pseudogene; microRNA 1982
TC1800000265.mm.2	Wdr36	-0.641546	1.34969	-0.773996	1.72125	-0.321928	0.505289	-0.250962	0.313274	-0.464668	0.781727	-0.422233	0.75721	WD repeat domain 36
TC1800000199.mm.2	Elp2	-0.641546	1.41908	-0.545968	1.05651	-1.04963	3	-0.85599	2.30103	-0.918386	2.34679	-1.17632	3.30103	elongator acetyltransferase complex subunit 2
TC0400001668.mm.2	Fuca1	-0.641546	1.5986	-0.516015	1.11126	-0.933573	2.92082	-0.669027	1.84466	-0.823749	2.26761	-0.956057	2.88606	fucosidase, alpha-L- 1, tissue
TC0800003237.mm.2	Galnt2	-0.641546	1.31069	-0.378512	0.524184	-0.695994	1.63078	-0.704872	1.60555	-0.356144	0.476774	-0.790772	1.88606	UDP-N-acetyl-alpha-D-galactosamine:polypeptide N-acetylgalactosaminyltransferase 2
TC0900003233.mm.2	Plcd1	-0.641546	1.40561	-0.475085	0.838632	-0.782409	2.07058	-0.713696	1.78252	0.226509	0.237246	-0.31034	0.479647	phospholipase C, delta 1
TC0600000943.mm.2	Zfp638	-0.641546	1.58503	-0.443607	0.862013	-0.773996	2.25964	-0.545968	1.34486	-0.475085	0.962574	-0.389567	0.785951	zinc finger protein 638
TC0200002537.mm.2	Ctsa	-0.641546	1.5376	-0.536053	1.11634	-0.555816	1.40782	-0.137504	0.14813	-0.526069	1.11014	-0.378512	0.731422	cathepsin A
TC0800000126.mm.2	Tfdp1	-0.641546	1.49894	-0.464668	0.886391	-0.0976108	0.108853	-0.0285692	0.020816	-0.815575	2.10791	-0.739848	2.00436	transcription factor Dp 1
TC1500002180.mm.2	Ccnt1	-0.641546	1.67778	-0.475085	1.01323	-0.400538	0.926648	-0.475085	1.13077	-0.214125	0.281747	-0.214125	0.309893	cyclin T1
TC0200003264.mm.2	D2Wsu81e	-0.641546	1.37263	-0.516015	0.931814	-0.545968	1.17718	-0.201634	0.223589	-0.505891	0.91151	-0.389567	0.66374	DNA segment, Chr 2, Wayne State University 81, expressed
TC0900001605.mm.2	Rpl14; Rpl14-ps1	-0.641546	1.68825	-0.454176	0.948462	-0.378512	0.857298	-0.15056	0.176461	-0.189034	0.230254	-0.163499	0.219539	ribosomal protein L14; ribosomal protein L14, pseudogene 1
TC0400002977.mm.2	Haus6	-0.641546	1.31785	-0.584963	1.08092	-0.0703893	0.0596828	-0.0565835	0.0416751	-0.378512	0.533577	-0.584963	1.21396	HAUS augmin-like complex, subunit 6
TC1000002586.mm.2	Appl2	-0.641546	0.821311	-0.948601	1.44855	-1.20789	2.3279	-1.10434	2.02228	-1.04264	1.70115	-1.73118	3.39794	adaptor protein, phosphotyrosine interaction, PH domain and leucine zipper containing 2
TC0800002797.mm.2	Tk2	-0.641546	1.22257	-0.863938	1.81248	-1.0072	2.56864	-0.933573	2.284	-0.704872	1.38828	-0.464668	0.785421	thymidine kinase 2, mitochondrial
TC0900001582.mm.2	Exog	-0.641546	0.897223	-0.910733	1.48945	-0.250962	0.230327	-1.10434	2.18709	-0.475085	0.527682	-0.831877	1.43533	endo/exonuclease (5-3), endonuclease G-like; endo/exonuclease (5'-3'), endonuclease G-like
TC0500002999.mm.2	Pus1	-0.641546	1.1986	-0.704872	1.33068	-0.31034	0.422049	-0.847997	1.94692	-0.226509	0.21467	-0.545968	0.998266	pseudouridine synthase 1
TC0300002742.mm.2	Sars	-0.641546	0.9897	-0.807355	1.34969	-0.356144	0.432033	-0.422233	0.507938	-0.659925	1.00833	-1	2.03152	seryl-aminoacyl-tRNA synthetase
TC0700000886.mm.2	Tmem86a	-0.641546	1.02733	0.0840643	0.0417229	-2.23879	5.17198	-2.12102	4.92082	-2.10769	4.5986	-1.58496	3.69897	transmembrane protein 86A
TC0X00002441.mm.2	Hcfc1	-0.641546	0.835945	-0.584963	0.67469	-1.1177	2.14874	-1.03562	1.87615	-0.895303	1.38828	-1.52607	3.04576	host cell factor C1
TC1100001887.mm.2	Tmem104	-0.641546	0.850781	0.0703893	0.0298392	-0.83996	1.46725	-0.9855	1.77989	-0.970854	1.60906	-1.49057	3	transmembrane protein 104
TC1100004262.mm.2	Wdr92	-0.641546	1.11295	-0.704872	1.24185	-0.823749	1.8041	-0.782409	1.63264	-1.08406	2.36653	-0.956057	2.13668	WD repeat domain 92
TC1400001102.mm.2	Mtrf1	-0.641546	1.03058	-0.443607	0.524765	-0.970854	2.11919	-0.713696	1.31695	-0.956057	1.84771	-0.948601	1.98716	mitochondrial translational release factor 1
TC0500002053.mm.2	Srpk2	-0.641546	0.906228	-0.659925	0.894831	0.963474	1.85387	1	1.91009	-1.26303	2.42022	-1.72683	3.69897	serine/arginine-rich protein specific kinase 2
TC0300002351.mm.2	Lenep; Flad1	-0.641546	0.950782	-0.790772	1.27491	-0.925999	1.84466	-1.24489	2.67778	-0.389567	0.403293	-0.903038	1.72125	lens epithelial protein; RFad1, flavin adenine dinucleotide synthetase, homolog (yeast)
TC1800000505.mm.2	Tnfaip8	-0.641546	1.19997	-0.604071	1.03716	-0.695994	1.51713	-2.38405	5.87943	0.31034	0.338187	-0.124328	0.104688	tumor necrosis factor, alpha-induced protein 8
TC1500001942.mm.2	Naga	-0.641546	1.25414	-0.389567	0.524184	-0.879706	2.16115	-0.411426	0.628194	-0.85599	1.88273	-0.641546	1.34199	N-acetyl galactosaminidase, alpha
TC0400000036.mm.2	Ubxn2b	-0.641546	1.29671	0.0840643	0.0555173	-0.713696	1.67985	-0.565597	1.15304	-0.555816	1.00789	-0.62293	1.34294	UBX domain protein 2B
TC1800000577.mm.2	Prrc1	-0.641546	0.971836	-0.464668	0.528122	-0.739848	1.34582	-0.286881	0.27466	-0.333424	0.307947	-0.62293	1.00174	proline-rich coiled-coil 1
TC1700001711.mm.2	Cuta	-0.641546	0.819014	-0.594549	0.682146	-0.970854	1.73755	-0.263034	0.199008	-0.687061	0.885056	-0.748461	1.12668	cutA divalent cation tolerance homolog (E. coli)
TC1000000937.mm.2	Chst11	-0.641546	0.980053	-0.189034	0.126563	-0.807355	1.54061	-0.201634	0.155212	-0.0976108	0.053646	-0.0565835	0.0356932	carbohydrate sulfotransferase 11
TC1300001868.mm.2	Adtrp	-0.641546	1.1798	-0.516015	0.771343	-0.604071	1.1798	-0.790772	1.73049	-0.704872	1.33348	-0.475085	0.765989	androgen dependent TFPI regulating protein
TC0200001741.mm.2	Bub1b	-0.641546	0.493224	0.0976108	0.0324052	0.887525	0.924453	2.26303	3.30103	-1.48543	1.78516	-0.632268	0.495937	budding uninhibited by benzimidazoles 1 homolog, beta (S. cerevisiae)
TC1200000802.mm.2	Acot6	-0.641546	0.705754	-0.641546	0.656394	-0.464668	0.477425	-1.04963	1.64016	-0.739848	0.856673	-1.11103	1.77469	acyl-CoA thioesterase 6
TC0500000334.mm.2	Fosl2	-0.641546	0.848937	-0.275007	0.197911	-0.669027	1.00612	-0.85599	1.42366	-0.0976108	0.0456127	-0.298658	0.262569	fos-like antigen 2
TC0500003592.mm.2	Zkscan14	-0.641546	1.1261	-0.238787	0.200522	-0.286881	0.353596	-0.516015	0.829152	-0.722466	1.33442	-0.422233	0.609418	zinc finger with KRAB and SCAN domains 14
TC1100000916.mm.2	Trp53	-0.641546	1.0846	-0.485427	0.648011	0.333424	0.425506	0.475085	0.70952	-0.678072	1.16052	-1.20163	2.79588	transformation related protein 53
TC0200004491.mm.2	Mfap1b	-0.650765	1.49621	-0.956057	2.4437	-0.604071	1.48812	-1.09761	3.22185	-0.238787	0.287266	-0.713696	1.82681	microfibrillar-associated protein 1B
TC1100004075.mm.2	Nt5c	-0.650765	1.70997	-0.704872	1.83863	-0.62293	1.77728	-0.978196	3.1549	-0.378512	0.720333	-0.910733	2.79588	5,3-nucleotidase, cytosolic; 5',3'-nucleotidase, cytosolic
TC0200003360.mm.2	Rab14	-0.650765	1.60206	-0.584963	1.31515	-0.879706	2.61979	-0.941106	2.82391	-0.0976108	0.0762898	-0.15056	0.172695	RAB14, member RAS oncogene family
TC1500001838.mm.2	Rac2	-0.650765	1.76955	-0.695994	1.85387	-0.687061	2.08092	-0.613532	1.72816	-0.226509	0.318668	-0.31034	0.599117	RAS-related C3 botulinum substrate 2
TC1500001750.mm.2	Eef1d	-0.650765	1.71897	-0.722466	1.93554	-0.632268	1.83863	-0.565597	1.50446	-0.495695	1.12784	-0.485427	1.21042	eukaryotic translation elongation factor 1 delta (guanine nucleotide exchange protein)
TC1300000463.mm.2	Tmem14c	-0.650765	1.30539	-0.695994	1.4023	-0.565597	1.18709	-0.687061	1.51713	-0.432959	0.661743	-0.632268	1.34294	transmembrane protein 14C
TC1500000665.mm.2	Eif3l	-0.650765	1.73518	-0.62293	1.54668	-0.464668	1.16052	-0.555816	1.45593	-0.389567	0.753009	-0.704872	2.04096	eukaryotic translation initiation factor 3, subunit L
TC0400001307.mm.2	Elovl1	-0.650765	1.7122	-0.411426	0.801618	-0.956057	3.09691	-0.823749	2.55284	-0.85599	2.48149	-0.799087	2.40894	elongation of very long chain fatty acids (FEN1/Elo2, SUR4/Elo3, yeast)-like 1
TC0X00003371.mm.2	Msl3	-0.650765	1.67366	-0.333424	0.527097	-0.454176	1.07779	-0.163499	0.184223	-0.604071	1.46471	-0.659925	1.82974	male-specific lethal 3 homolog (Drosophila)
TC0800001490.mm.2	Ctu2	-0.650765	1.43415	-0.286881	0.351933	-0.475085	0.994391	-0.389567	0.680894	-0.62293	1.34775	-0.0976108	0.0848113	cytosolic thiouridylase subunit 2 homolog (S. pombe)
TC1900000983.mm.2	Scyl1	-0.650765	1.44855	-0.516015	0.946537	-0.485427	1.02687	-0.464668	0.904831	-0.495695	0.915424	-0.815575	2.11351	SCY1-like 1 (S. cerevisiae)
TC0500002085.mm.2	Abcf2	-0.650765	1.42481	-0.594549	1.20343	-0.137504	0.155212	-0.344828	0.536107	-0.545968	1.06702	-0.400538	0.694649	ATP-binding cassette, sub-family F (GCN20), member 2
TC0800000011.mm.2	Pnpla6	-0.650765	1.4828	-0.226509	0.239879	-0.263034	0.396206	-0.0840643	0.0739664	-0.286881	0.38384	-0.263034	0.380802	patatin-like phospholipase domain containing 6
TC0600001446.mm.2	Chd4; Mir7045	-0.650765	1.45223	-0.545968	1.04144	0.389567	0.730721	-0.0565835	0.0421055	-0.0565835	0.034281	-0.0426443	0.0286778	chromodomain helicase DNA binding protein 4; microRNA 7045
TC1000002686.mm.2	Nedd1	-0.650765	1.5157	-0.0976108	0.0765487	-0.201634	0.281415	-0.0143553	0.00930604	-0.505891	1.00789	-0.124328	0.115658	neural precursor cell expressed, developmentally down-regulated gene 1
TC1300001353.mm.2	Hmgcs1	-0.650765	1.03858	-1.10434	2.1549	-0.238787	0.240257	-1.25096	2.82391	-0.0565835	0.0299322	-0.124328	0.0882566	3-hydroxy-3-methylglutaryl-Coenzyme A synthase 1
TC0800003177.mm.2	Exoc8	-0.650765	0.95546	-1.13093	2.08092	-0.659925	1.0942	-0.910733	1.73049	-0.475085	0.549751	-0.604071	0.90309	exocyst complex component 8
TC0500002603.mm.2	Scfd2	-0.650765	1.06956	-1.37851	2.95861	-0.214125	0.212965	-0.443607	0.611899	-0.526069	0.732359	-1.3505	3.09691	Sec1 family domain containing 2
TC0500001464.mm.2	Aacs	-0.650765	1.05404	-0.992768	1.90309	-0.263034	0.289798	0.0285692	0.0128255	-0.411426	0.477556	-0.910733	1.88941	acetoacetyl-CoA synthetase
TC0200000432.mm.2	Bmyc	-0.650765	0.713993	-1.01436	1.36552	-0.713696	0.923724	-0.910733	1.29158	-0.782409	0.930332	-0.704872	0.851397	brain expressed myelocytomatosis oncogene
TC1700001642.mm.2	Ndufb10	-0.650765	0.95117	-0.831877	1.33068	-0.31034	0.335358	-0.650765	0.987163	-0.0703893	0.031377	-0.659925	1.02228	NADH dehydrogenase (ubiquinone) 1 beta subcomplex, 10
TC0700000024.mm.2	Leng8	-0.650765	0.864549	-1.1177	1.88273	0.137504	0.102098	-0.555816	0.702677	-0.250962	0.174964	-0.594549	0.808549	leukocyte receptor cluster (LRC) member 8
TC1800000019.mm.2	Svil	-0.650765	0.741602	-0.333424	0.230254	-1.62293	3.04576	-1.54102	2.85387	-1.76553	3.09691	-2.18269	4.05651	supervillin
TC0900000509.mm.2	Slc37a4	-0.650765	0.694219	-0.124328	0.0532531	-1.0635	1.64016	-1.04264	1.54668	-1	1.33442	-1.22651	1.94692	solute carrier family 37 (glucose-6-phosphate transporter), member 4
TC0400003775.mm.2	Lypla2	-0.650765	1.14448	-0.632268	1.04915	-0.879706	1.98297	-0.83996	1.80688	-0.432959	0.571379	-0.847997	1.81248	lysophospholipase 2
TC1900001705.mm.2	Dclre1a	-0.650765	0.96417	-0.250962	0.186219	-0.871844	1.67572	-0.847997	1.54212	-0.632268	0.885389	-0.731183	1.23433	DNA cross-link repair 1A, PSO2 homolog (S. cerevisiae)
TC1700002755.mm.2	Mettl4	-0.650765	0.9914	-0.454176	0.502932	-0.773996	1.45967	-0.163499	0.117305	-0.321928	0.293709	-0.250962	0.223735	methyltransferase like 4
TC1200000682.mm.2	Plekhg3	-0.650765	0.614751	-0.695994	0.635261	-0.887525	1.13194	-1.07724	1.46092	-1.22033	1.61979	-0.722466	0.781202	pleckstrin homology domain containing, family G (with RhoGef domain) member 3
TC1300000120.mm.2	Mplkip	-0.650765	0.951558	-0.565597	0.719877	-0.516015	0.743282	-0.895303	1.66555	-0.189034	0.128719	-0.584963	0.861697	M-phase specific PLK1 intereacting protein
TC0800003162.mm.2	Nup133	-0.650765	1.04721	-0.15056	0.100617	-0.298658	0.342657	0.0976108	0.0678815	-0.495695	0.645892	-0.831877	1.64207	nucleoporin 133
TC0600001027.mm.2	Rpn1	-0.659925	1.74958	-0.604071	1.50307	-0.956057	3.09691	-0.83996	2.61979	-0.773996	2.19382	-1.05658	3.39794	ribophorin I
TC0600003532.mm.2	Arpc4	-0.659925	1.46471	-0.659925	1.40671	-0.782409	2.07058	-0.739848	1.86967	-0.411426	0.678402	-0.678072	1.63264	actin related protein 2/3 complex, subunit 4
TC0400002465.mm.2	Dcaf12	-0.659925	1.72354	-0.713696	1.84771	-0.545968	1.47756	-0.650765	1.83268	-0.389567	0.730254	-0.464668	1.08991	DDB1 and CUL4 associated factor 12
TC0200002801.mm.2	Gid8	-0.659925	1.34582	-0.782409	1.65561	-0.641546	1.44491	-0.594549	1.23958	-0.176323	0.161844	-0.545968	1.08938	GID complex subunit 8 homolog (S. cerevisiae)
TC1200001916.mm.2	Trmt5	-0.659925	1.41341	-0.782409	1.75696	-0.485427	0.988853	-0.807355	2.04096	-0.422233	0.686344	-0.584963	1.26043	TRM5 tRNA methyltransferase 5
TC1100002166.mm.2	Ddx56	-0.659925	1.40671	-0.641546	1.31158	-0.286881	0.423774	-0.739848	1.7986	-0.545968	1.01863	-0.432959	0.778064	DEAD (Asp-Glu-Ala-Asp) box polypeptide 56
TC0800001700.mm.2	Cars2	-0.659925	1.32331	-0.704872	1.41567	-0.443607	0.799697	-0.505891	0.920819	-0.485427	0.786482	-1.08406	2.79588	cysteinyl-tRNA synthetase 2 (mitochondrial)(putative)
TC0400004136.mm.2	Ski	-0.659925	1.40782	-0.226509	0.237246	-1.20163	3.39794	-1.22033	3.39794	-1	2.50864	-1.43296	4	ski sarcoma viral oncogene homolog (avian)
TC0800001182.mm.2	Cmtm3	-0.659925	1.66959	-0.286881	0.413638	-1.50589	4.70997	-0.992768	3.04576	-0.887525	2.45593	-0.895303	2.65758	CKLF-like MARVEL transmembrane domain containing 3
TC1200002396.mm.2	Cinp	-0.659925	1.39903	-0.495695	0.829445	-0.695994	1.68825	-0.678072	1.54668	-0.790772	1.78516	-0.933573	2.42022	cyclin-dependent kinase 2 interacting protein
TC1700001110.mm.2	Zbtb14	-0.659925	1.35067	-0.526069	0.910802	-0.678072	1.55284	-1.33342	3.69897	-0.464668	0.752763	-0.739848	1.73518	zinc finger and BTB domain containing 14
TC0100003372.mm.2	Klhl20	-0.659925	1.60206	-0.464668	0.8671	-0.963474	2.88606	-0.83996	2.40894	-0.31034	0.463315	-0.650765	1.69465	kelch-like 20
TC0200003365.mm.2	Ggta1	-0.659925	1.58503	-0.411426	0.723768	-3.28688	8.00656	-3.24641	8.011	-0.0565835	0.0350807	-0.286881	0.446238	glycoprotein galactosyltransferase alpha 1, 3
TC0500001386.mm.2	Pptc7	-0.659925	1.45346	-0.275007	0.33564	-0.722466	1.85699	-1.02857	2.88606	-0.201634	0.209363	0.189034	0.210701	PTC7 protein phosphatase homolog (S. cerevisiae)
TC1500001101.mm.2	Prr13	-0.659925	1.5867	-0.333424	0.510182	-0.565597	1.42022	-0.641546	1.63078	-0.0703893	0.0437835	-0.176323	0.218173	proline rich 13
TC1100003785.mm.2	Ghdc	-0.659925	1.30627	-0.0976108	0.0656026	-0.847997	2.07572	-0.163499	0.151934	-0.422233	0.626169	0.0143553	0.00440868	GH3 domain containing
TC1100001834.mm.2	Prkar1a	-0.659925	1.77989	-0.443607	0.929593	-0.485427	1.24109	-0.422233	0.930332	-0.238787	0.338945	-0.15056	0.18409	protein kinase, cAMP dependent regulatory, type I, alpha
TC0400001772.mm.2	Sdhb	-0.659925	1.51713	-0.516015	1.01637	-0.475085	1.02365	-0.286881	0.412401	-0.495695	0.955068	-0.516015	1.14267	succinate dehydrogenase complex, subunit B, iron sulfur (Ip)
TC0900000923.mm.2	Gtf2a2	-0.659925	1.50031	-0.321928	0.456553	-0.432959	0.86774	-0.226509	0.292685	-0.516015	1.02733	-0.250962	0.329012	general transcription factor II A, 2
TC0900001370.mm.2	Tmem115	-0.659925	1.31785	0.356144	0.443215	-0.400538	0.666754	0.0565835	0.04072	-0.0285692	0.0205427	0.0976108	0.0773264	transmembrane protein 115
TC1100001442.mm.2	Lrrc59	-0.659925	1.66756	-0.505891	1.05355	-0.137504	0.170696	-0.214125	0.295849	0.0143553	0.00581487	0.137504	0.148497	leucine rich repeat containing 59
TC0800001262.mm.2	Vps4a	-0.659925	1.41229	-0.163499	0.148497	-0.0976108	0.0935033	0	0.00309449	-0.0426443	0.0268721	-0.0703893	0.0570995	vacuolar protein sorting 4a (yeast)
TC0500002933.mm.2	Evi5	-0.659925	1.1986	-1.09761	2.36653	-1.09085	2.65758	-1.0635	2.55284	-0.400538	0.501001	-0.344828	0.450384	ecotropic viral integration site 5
TC0400003369.mm.2	Rnf220	-0.659925	1.02228	-0.799087	1.33442	-0.485427	0.708631	-0.863938	1.67985	-0.613532	0.879426	-0.799087	1.48149	ring finger protein 220
TC0X00000201.mm.2	Chst7	-0.659925	0.78357	-1.10434	1.67572	-0.799087	1.1986	-1.63691	3.09691	0.799087	1.05061	0.632268	0.774949	carbohydrate (N-acetylglucosamino) sulfotransferase 7
TC0700002426.mm.2	Sae1	-0.659925	1.14206	-0.895303	1.7122	-0.659925	1.25964	-0.432959	0.596022	-0.713696	1.25806	-1.02857	2.284	SUMO1 activating enzyme subunit 1
TC0200003177.mm.2	C330006A16Rik	-0.659925	0.679854	-1.05658	1.38091	-0.678072	0.81051	-0.275007	0.176656	-0.250962	0.135192	-1.02148	1.47237	RIKEN cDNA C330006A16 gene
TC0900002985.mm.2	Acpp	-0.659925	0.795066	-0.505891	0.470955	-1.43296	2.67778	-1.54597	2.92082	2.82579	5.02965	3.1177	5.61798	acid phosphatase, prostate
TC0600001042.mm.2	Tpra1	-0.659925	0.753994	-0.201634	0.102593	-1.43829	2.61979	-1.4489	2.61979	-1.04963	1.5376	-0.903038	1.33068	transmembrane protein, adipocyte asscociated 1
TC0200002741.mm.2	Gm14295	-0.659925	1.03292	-0.443607	0.493224	-0.895303	1.82391	-1.33342	3	-0.678072	1.05552	-0.9855	1.99568	predicted gene 14295
TC0700000870.mm.2	Nomo1	-0.659925	0.906228	-0.678072	0.889747	-0.847997	1.49485	-0.871844	1.4908	-0.695994	0.950394	-1.22033	2.38722	nodal modulator 1
TC0800001237.mm.2	Nfatc3	-0.659925	1.01368	-0.432959	0.48825	-0.978196	2.05552	-0.831877	1.5784	-0.62293	0.904134	-1.0072	2.07058	nuclear factor of activated T cells, cytoplasmic, calcineurin dependent 3
TC0200002314.mm.2	Kif3b	-0.659925	0.977159	-0.704872	1.04964	-0.992768	2.00877	-1.04963	2.13077	-0.344828	0.313721	-0.250962	0.224972	kinesin family member 3B
TC0200005496.mm.2	Fam78a	-0.659925	0.896196	-0.367371	0.309804	-1.22033	2.4437	-0.903038	1.55909	-0.731183	1.0348	-0.475085	0.565591	family with sequence similarity 78, member A
TC0100002806.mm.2	Hdac4	-0.659925	0.944622	-0.773996	1.16749	-1.67807	3.69897	-0.641546	0.96138	-1.23879	2.35655	-1.03562	1.9914	histone deacetylase 4
TC0500002483.mm.2	Rfc1	-0.659925	1.18442	-0.367371	0.409827	-0.925999	2.14874	-0.464668	0.712646	-1.02857	2.22915	-1.02857	2.37675	replication factor C (activator 1) 1
TC0900003249.mm.2	Gorasp1	-0.659925	0.929593	-0.516015	0.574466	-1.09085	2.17393	-0.748461	1.21254	-0.748461	1.098	-0.992768	1.84164	golgi reassembly stacking protein 1
TC0700004519.mm.2	Sigirr	-0.659925	0.54546	-0.687061	0.536256	-1.22651	1.61979	-0.790772	0.762205	-0.704872	0.575118	-1.0072	1.15428	single immunoglobulin and toll-interleukin 1 receptor (TIR) domain
TC0400002330.mm.2	Manea	-0.659925	1.24413	-0.400538	0.510745	-0.713696	1.5817	-0.536053	0.95117	-0.495695	0.78357	-0.422233	0.655804	mannosidase, endo-alpha
TC0400002621.mm.2	Erp44	-0.659925	1.11182	-0.526069	0.70952	-0.704872	1.37161	-0.263034	0.259479	-0.454176	0.581036	-0.485427	0.727462	endoplasmic reticulum protein 44
TC1300000602.mm.2	Secisbp2	-0.659925	1.21467	-0.659925	1.16558	-0.378512	0.574955	-0.790772	1.71897	-0.111031	0.0712458	-0.422233	0.633017	SECIS binding protein 2
TC0200000511.mm.2	Slc27a4	-0.659925	1.25964	-0.0976108	0.0612302	-0.163499	0.166662	0.378512	0.524619	-0.687061	1.32331	-0.422233	0.655608	solute carrier family 27 (fatty acid transporter), member 4
TC0800000938.mm.2	Prkaca	-0.659925	1.28483	-0.536053	0.871601	-0.505891	0.957031	-0.485427	0.83062	-0.678072	1.29671	-1.02857	2.52288	protein kinase, cAMP dependent, catalytic, alpha
TC0400002503.mm.2	Gm13305; Il11ra2; Gm2002	-0.659925	0.887395	-0.31034	0.232993	-0.321928	0.324313	0.286881	0.241012	-0.815575	1.20204	-0.910733	1.54668	predicted gene 13305; interleukin 11 receptor, alpha chain 2; predicted gene 2002
TC1000002725.mm.2	Socs2	-0.669027	1.55752	-0.687061	1.55596	-1.18269	3.52288	-1.53107	4.55596	-0.0143553	0.00970555	-0.0976108	0.0927499	suppressor of cytokine signaling 2
TC0900003182.mm.2	Stt3b	-0.669027	1.3019	-1	2.22185	-0.748461	1.73049	-0.584963	1.13312	-0.739848	1.50031	-1.13093	2.85387	STT3, subunit of the oligosaccharyltransferase complex, homolog B (S. cerevisiae)
TC0100003679.mm.2	Ephx1	-0.669027	1.37263	-0.669027	1.32883	-0.978196	2.58503	-0.516015	0.975925	-1.49057	3.69897	-1.95977	5.11805	epoxide hydrolase 1, microsomal
TC1800001200.mm.2	Hars	-0.669027	1.80688	-0.895303	2.56864	-0.516015	1.38828	-0.286881	0.515985	-0.454176	0.981716	-0.613532	1.72125	histidyl-tRNA synthetase
TC1700002191.mm.2	Rpl7l1	-0.669027	1.54975	-0.757023	1.77469	-0.263034	0.404504	-0.83996	2.30103	-0.124328	0.113679	-0.344828	0.571703	ribosomal protein L7-like 1
TC0800000550.mm.2	Rwdd4a	-0.669027	1.53165	-0.687061	1.53462	-0.321928	0.542269	-0.275007	0.392545	-0.367371	0.578561	-0.189034	0.219827	RWD domain containing 4A
TC0600002543.mm.2	Mrpl19	-0.669027	1.46092	-0.526069	0.981716	-0.871844	2.36653	-0.879706	2.35655	-0.659925	1.42366	-0.903038	2.38722	mitochondrial ribosomal protein L19
TC0900002529.mm.2	Aph1b	-0.669027	1.43063	0.0426443	0.0261336	-1.23266	3.52288	-0.594549	1.27901	-0.731183	1.61083	-0.495695	0.968188	anterior pharynx defective 1b homolog (C. elegans)
TC1700000183.mm.2	Tbp	-0.669027	1.68194	-0.176323	0.188827	-0.536053	1.3439	0.0143553	0.0152927	-0.594549	1.39686	-0.443607	0.957424	TATA box binding protein
TC1100000240.mm.2	Usp34	-0.669027	1.46092	-0.485427	0.859178	-0.298658	0.462937	-0.0285692	0.0165993	-0.214125	0.221415	0.0426443	0.0294207	ubiquitin specific peptidase 34
TC0400004163.mm.2	B3galt6	-0.669027	1.14997	-1.12433	2.31876	-0.941106	2.10237	-1.44361	3.52288	-0.516015	0.725842	-0.594549	1.00612	UDP-Gal:betaGal beta 1,3-galactosyltransferase, polypeptide 6
TC0400002613.mm.2	Alg2	-0.669027	1.08884	-0.83996	1.48945	-1.04963	2.31876	-0.545968	0.823909	-0.263034	0.218747	-0.713696	1.28483	asparagine-linked glycosylation 2 (alpha-1,3-mannosyltransferase)
TC0100000465.mm.2	Carf	-0.669027	0.620332	-1.10434	1.30627	-0.298658	0.205721	-0.536053	0.441651	-0.0703893	0.0242466	-0.731183	0.754487	calcium response factor
TC0200000719.mm.2	Arpc5l	-0.669027	0.914353	-0.910733	1.43063	-0.713696	1.12726	-0.454176	0.5071	-0.356144	0.303818	-0.765535	1.21824	actin related protein 2/3 complex, subunit 5-like
TC0600001271.mm.2	Atg7	-0.669027	0.782516	-0.632268	0.651695	-1.70487	3.22185	-1.33914	2.36653	-1.20789	1.8962	-2.35614	4.36351	autophagy related 7
TC1600001150.mm.2	Rogdi	-0.669027	1.2636	-0.263034	0.24703	-1.74416	4.50446	-0.933573	2.20066	-0.443607	0.622512	-0.659925	1.31158	rogdi homolog (Drosophila)
TC1300002735.mm.2	Mrps30	-0.669027	1.02687	-0.400538	0.402524	-0.790772	1.48413	-0.807355	1.48017	-0.713696	1.10846	-0.815575	1.48413	mitochondrial ribosomal protein S30
TC0900001665.mm.2	Limd1	-0.669027	1.1463	-0.443607	0.536256	-1.27501	3.04576	-1.64616	4	0.137504	0.09442	0.0840643	0.054827	LIM domains containing 1
TC0200000490.mm.2	Tsc1	-0.669027	0.597567	-0.250962	0.113679	-1.22033	1.68613	-1.35614	1.90658	-0.748461	0.677367	-0.799087	0.83654	tuberous sclerosis 1
TC0900002988.mm.2	Nudt16	-0.669027	0.883392	-0.367371	0.303294	-0.941106	1.65561	-0.9855	1.72816	-0.731183	0.993534	-0.807355	1.26201	nudix (nucleoside diphosphate linked moiety X)-type motif 16
TC0500001514.mm.2	Sumf2	-0.669027	0.999132	-0.505891	0.588886	-1.31615	2.88606	-0.650765	1.01773	-1.30451	2.60206	-1.15056	2.36653	sulfatase modifying factor 2
TC0X00002990.mm.2	Trmt2b	-0.669027	0.920457	-0.411426	0.379136	-1.48027	3.09691	-0.495695	0.578725	-0.963474	1.59346	-0.918386	1.61618	TRM2 tRNA methyltransferase 2B
TC0200001819.mm.2	Wdr76	-0.669027	0.946537	-0.790772	1.19044	-1.16993	2.38722	-0.713696	1.1261	-0.782409	1.20971	-0.659925	0.9914	WD repeat domain 76
TC1300001096.mm.2	Gcnt4	-0.669027	0.488919	0.536053	0.301899	0.214125	0.106405	1.44361	1.71897	-0.367371	0.172114	0.879706	0.785951	glucosaminyl (N-acetyl) transferase 4, core 2 (beta-1,6-N-acetylglucosaminyltransferase)
TC0400003425.mm.2	Ppcs	-0.669027	1.24718	-0.367371	0.426896	-0.485427	0.837436	-0.454176	0.704873	-0.739848	1.40782	-0.687061	1.39254	phosphopantothenoylcysteine synthetase
TC0600001072.mm.2	Zxdc	-0.669027	1.14813	-0.526069	0.743763	-0.594549	1.06298	-0.687061	1.29328	-0.505891	0.724228	-0.879706	1.87615	ZXD family zinc finger C
TC1300002055.mm.2	Lman2	-0.669027	1.17005	-0.604071	0.945004	-0.604071	1.11351	-0.555816	0.926648	-0.565597	0.873869	-1.03562	2.33724	lectin, mannose-binding 2
TC1700001385.mm.2	Tulp4	-0.669027	1.28651	-0.0703893	0.0397671	-0.443607	0.763211	-0.495695	0.836839	-0.321928	0.377061	-1.05658	2.60206	tubby like protein 4
TC0300002324.mm.2	Syt11	-0.678072	1.37263	-1.0635	2.45593	-1.87184	4.95861	-1.57046	4.20691	-1.15056	2.79588	-1.28688	3.30103	synaptotagmin XI
TC1500000417.mm.2	D15Ertd621e	-0.678072	1.51713	-0.895303	2.14267	-0.722466	1.82391	-0.815575	2.12494	-0.575312	1.14327	-0.659925	1.56703	DNA segment, Chr 15, ERATO Doi 621, expressed
TC0500003723.mm.2	Mpv17	-0.678072	1.45346	-0.678072	1.40671	-0.731183	1.81531	-0.344828	0.520281	-0.641546	1.33255	-1.02857	2.74473	MpV17 mitochondrial inner membrane protein
TC0700000424.mm.2	Tgfb1	-0.678072	1.75203	-0.731183	1.8729	-0.62293	1.72354	-0.333424	0.593971	-0.422233	0.843451	-0.604071	1.61618	transforming growth factor, beta 1
TC1400001627.mm.2	Appl1	-0.678072	1.67985	-0.632268	1.46852	-0.485427	1.1261	-0.555816	1.3279	0.238787	0.303032	0.0426443	0.035222	adaptor protein, phosphotyrosine interaction, PH domain and leucine zipper containing 1
TC0700004366.mm.2	Tial1	-0.678072	1.61798	-0.731183	1.72125	-0.201634	0.286593	-0.389567	0.705754	-0.659925	1.54516	-0.773996	2.08619	Tia1 cytotoxic granule-associated RNA binding protein-like 1
TC0500001931.mm.2	Dbf4	-0.678072	1.60906	-0.757023	1.80967	-0.201634	0.268976	-0.0285692	0.0184532	-0.765535	1.8729	-0.731183	1.92082	DBF4 homolog (S. cerevisiae)
TC0900002820.mm.2	Morf4l1	-0.678072	1.89963	-0.659925	1.76955	-0.432959	1.11691	-0.356144	0.766496	-0.263034	0.398157	-0.31034	0.613501	mortality factor 4 like 1
TC0100002833.mm.2	Hdlbp	-0.678072	1.85387	-0.613532	1.54975	-0.378512	0.862646	-0.263034	0.440692	-0.226509	0.308388	-0.31034	0.594312	high density lipoprotein (HDL) binding protein
TC0800001089.mm.2	Ogfod1	-0.678072	1.4698	-0.613532	1.21824	-0.713696	1.75696	-0.790772	1.97881	-0.669027	1.43771	-0.956057	2.50864	2-oxoglutarate and iron-dependent oxygenase domain containing 1
TC0700001409.mm.2	Ucp2	-0.678072	1.75696	-0.505891	1.09963	-0.831877	2.5376	-0.748461	2.19382	-0.613532	1.49214	-0.863938	2.56864	uncoupling protein 2 (mitochondrial, proton carrier)
TC0400003255.mm.2	Btf3l4	-0.678072	1.39041	-0.594549	1.08778	-0.918386	2.33724	-0.739848	1.67985	-0.722466	1.50446	-0.863938	2.10237	basic transcription factor 3-like 4
TC1400000813.mm.2	Zmym2	-0.678072	1.64589	-0.505891	1.00218	-0.659925	1.74958	-1.05658	3.1549	-0.344828	0.527097	-0.226509	0.306361	zinc finger, MYM-type 2
TC1600001280.mm.2	Sdf2l1	-0.678072	1.64016	-0.250962	0.315155	-1	3	-0.432959	0.864231	-0.863938	2.30103	-1.0072	2.92082	stromal cell-derived factor 2-like 1
TC1000003019.mm.2	Irak3	-0.678072	1.31695	0.0143553	0.00625524	-1.41143	3.69897	-0.604071	1.19382	1.0635	2.46852	1.01436	2.48149	interleukin-1 receptor-associated kinase 3
TC1600000176.mm.2	Nde1	-0.678072	1.40782	-0.584963	1.08092	-0.948601	2.49485	-0.536053	1.03012	-0.356144	0.46801	-0.31034	0.432621	nuclear distribution gene E homolog 1 (A nidulans)
TC0700002643.mm.2	Hnrnpul1	-0.678072	1.5817	-0.263034	0.309361	-0.226509	0.322758	0.0426443	0.034234	-0.722466	1.70553	-0.739848	1.91364	heterogeneous nuclear ribonucleoprotein U-like 1
TC1000000760.mm.2	Pttg1ip	-0.678072	1.32606	-0.555816	0.936667	-0.124328	0.116112	0.0426443	0.0290026	-0.432959	0.628932	-0.713696	1.5544	pituitary tumor-transforming 1 interacting protein
TC0900001507.mm.2	Ubp1	-0.678072	1.48413	-0.238787	0.260507	-0.565597	1.2652	-0.555816	1.16685	-0.226509	0.238824	-0.31034	0.439496	upstream binding protein 1
TC0700000057.mm.2	U2af2	-0.678072	1.40012	-0.411426	0.568315	0.0565835	0.0398623	0.0426443	0.0324052	-0.565597	1.01637	-0.378512	0.579055	U2 small nuclear ribonucleoprotein auxiliary factor (U2AF) 2
TC1700002145.mm.2	Cdc5l	-0.678072	1.56864	-0.286881	0.360414	-0.250962	0.366936	-0.137504	0.140501	-0.0143553	0.00665196	-0.389567	0.692932	cell division cycle 5-like (S. pombe)
TC1600001340.mm.2	Parl	-0.678072	1.16241	-0.807355	1.46597	-0.903038	1.97062	-0.678072	1.24185	-0.298658	0.283412	-0.432959	0.602581	presenilin associated, rhomboid-like
TC1700000564.mm.2	Cyp4f16	-0.678072	1.04431	-0.807355	1.33068	-0.659925	1.13906	-0.565597	0.819587	-0.0565835	0.0271957	-0.485427	0.66035	cytochrome P450, family 4, subfamily f, polypeptide 16
TC0700000147.mm.2	Zfp110	-0.678072	1.23657	-1	2.08092	-0.443607	0.705313	-0.454176	0.670602	-0.238787	0.221415	-0.432959	0.633951	zinc finger protein 110
TC0X00000710.mm.2	Fam50a	-0.678072	0.941954	-0.918386	1.43771	-0.298658	0.289037	-0.31034	0.273762	-0.815575	1.22768	-0.722466	1.10679	family with sequence similarity 50, member A
TC1200000828.mm.2	Dlst	-0.678072	1.28735	-0.790772	1.55284	-0.344828	0.501689	-0.0976108	0.0708366	-0.275007	0.279675	-0.298658	0.368455	dihydrolipoamide S-succinyltransferase (E2 component of 2-oxo-glutarate complex)
TC1700000473.mm.2	Def6	-0.678072	1.06601	-0.731183	1.13966	-1.62293	3.69897	-1.45943	3.30103	-0.782409	1.31247	-0.948601	1.89279	differentially expressed in FDCP 6
TC1300000469.mm.2	Tmem170b	-0.678072	1.01637	-0.739848	1.12378	-1.93357	4.31426	-1.15704	2.40894	-0.650765	0.938548	-0.895303	1.67572	transmembrane protein 170B
TC0600002994.mm.2	Csgalnact2	-0.678072	1.19246	-0.678072	1.13787	-1.63227	4.03339	-0.948601	2.11351	-0.678072	1.16813	-1.0072	2.25964	chondroitin sulfate N-acetylgalactosaminyltransferase 2
TC0700001145.mm.2	Sema4b	-0.678072	1.19928	-0.722466	1.25493	-0.713696	1.43652	-1.42223	3.52288	-0.111031	0.0670699	-0.263034	0.266883	sema domain, immunoglobulin domain (Ig), transmembrane domain (TM) and short cytoplasmic domain, (semaphorin) 4B
TC1600000494.mm.2	Hspbap1	-0.678072	0.762708	-0.695994	0.74642	-1.20163	2.02228	-0.925999	1.32975	-0.422233	0.334138	-0.757023	0.968188	Hspb associated protein 1
TC0200002746.mm.2	Gm14401	-0.678072	0.90309	-0.321928	0.24382	-1	1.82974	-0.847997	1.37986	-0.443607	0.436994	-0.321928	0.291409	predicted gene 14401 [Source:MGI Symbol;Acc:MGI:3650075]
TC1500002075.mm.2	Abcd2	-0.678072	1.25259	-0.584963	0.945387	-0.978196	2.33724	-0.454176	0.684449	-1.52105	3.52288	-1.43829	3.52288	ATP-binding cassette, sub-family D (ALD), member 2
TC1300000817.mm.2	Zfp759	-0.678072	0.749092	0.189034	0.0968015	-1.24489	2.07572	-0.163499	0.0840728	-1.0072	1.3536	-0.0426443	0.0156077	zinc finger protein 759
TC0100000524.mm.2	Adam23	-0.678072	0.642256	-0.400538	0.242528	-1.44361	2.24413	-0.9855	1.25026	-0.432959	0.283079	-0.575312	0.521001	a disintegrin and metallopeptidase domain 23
TC1400000075.mm.2	Rpp14	-0.678072	0.78094	-0.956057	1.28567	-0.9855	1.56543	-0.879706	1.26122	-0.748461	0.891097	-0.765535	1.01682	ribonuclease P 14 subunit
TC1400001920.mm.2	Cnih1	-0.678072	1.28904	-0.704872	1.2993	-0.641546	1.30627	-0.613532	1.17134	-0.687061	1.28067	-0.641546	1.2644	cornichon homolog 1 (Drosophila)
TC1100001354.mm.2	Mks1	-0.678072	1.05453	-0.464668	0.518414	-0.748461	1.37161	-0.432959	0.521001	-0.613532	0.882729	-0.536053	0.76853	Meckel syndrome, type 1
TC0800003230.mm.2	Zfp882	-0.678072	0.745936	-0.238787	0.124013	-1.25096	2.08092	-0.333424	0.233067	-0.584963	0.54546	0.163499	0.0901766	zinc finger protein 882
TC1500001424.mm.2	Slc25a32	-0.678072	0.811634	-0.782409	0.971022	-0.782409	1.13312	-0.963474	1.50031	-0.333424	0.235077	-0.782409	1.08407	solute carrier family 25, member 32
TC0900003343.mm.2	Srprb	-0.678072	1.21112	-0.575312	0.87517	-0.545968	0.958607	-0.275007	0.297569	-0.722466	1.30715	-0.757023	1.52288	signal recognition particle receptor, B subunit
TC1600001218.mm.2	Cpped1	-0.678072	0.990124	-0.111031	0.0594835	-0.176323	0.148191	-0.263034	0.224608	-0.9855	1.7167	-1.1635	2.3279	calcineurin-like phosphoesterase domain containing 1
TC0X00002442.mm.2	Irak1; Mir718; Mir5132	-0.678072	0.997402	-0.704872	0.996971	-0.464668	0.61493	0.176323	0.12796	-0.545968	0.676748	-1.08406	2.12494	interleukin-1 receptor-associated kinase 1; microRNA 718; microRNA 5132
TC1100004298.mm.2	Ccdc47	-0.687061	1.39147	-0.790772	1.64016	-0.678072	1.52143	-1.08406	2.79588	-0.687061	1.36856	-0.757023	1.72125	coiled-coil domain containing 47
TC1700001646.mm.2	Nubp2	-0.687061	1.35853	-0.757023	1.49621	-0.641546	1.34486	-0.887525	2.11919	-0.941106	2.10237	-1.07039	2.65758	nucleotide binding protein 2
TC0600002484.mm.2	Usp39	-0.687061	1.42481	-0.695994	1.41117	-0.918386	2.36653	-0.799087	1.92082	-0.782409	1.71444	-0.782409	1.84466	ubiquitin specific peptidase 39
TC1600000280.mm.2	Abcf3	-0.687061	1.43652	-1.25701	3.09691	-0.613532	1.3536	-1.11103	2.95861	-0.411426	0.609418	-1.05658	2.74473	ATP-binding cassette, sub-family F (GCN20), member 3
TC0900000786.mm.2	Anp32a	-0.687061	1.8962	-0.863938	2.50864	-0.565597	1.58838	-0.815575	2.56864	-0.485427	1.13847	-0.555816	1.50864	acidic (leucine-rich) nuclear phosphoprotein 32 family, member A
TC1100001649.mm.2	Psme3	-0.687061	1.88606	-0.565597	1.4034	-0.641546	1.91009	-0.641546	1.86012	-0.422233	0.886057	-0.903038	2.88606	proteaseome (prosome, macropain) activator subunit 3 (PA28 gamma, Ki)
TC0400004026.mm.2	Tardbp	-0.687061	1.68825	-0.722466	1.73283	-0.782409	2.23657	-0.731183	2	-0.214125	0.237772	-0.464668	1.00349	TAR DNA binding protein
TC1300000562.mm.2	Bicd2	-0.687061	1.5784	-0.731183	1.64207	-0.367371	0.656788	-0.678072	1.65758	-0.575312	1.17718	-0.632268	1.49349	bicaudal D homolog 2 (Drosophila)
TC0700002977.mm.2	Med25	-0.687061	1.6968	-0.903038	2.38722	-0.432959	0.942334	-0.526069	1.20761	-0.526069	1.1349	-1.13093	3.39794	mediator complex subunit 25
TC0600000813.mm.2	Eif2ak3	-0.687061	1.33819	-0.790772	1.57187	-0.176323	0.17947	-0.432959	0.66615	-0.422233	0.596708	-0.895303	2.09151	eukaryotic translation initiation factor 2 alpha kinase 3
TC0900000672.mm.2	Fbxo22	-0.687061	1.59176	-0.238787	0.264082	-1.02857	2.95861	-1.18269	3.39794	-0.739848	1.75945	-0.687061	1.69897	F-box protein 22
TC1100000940.mm.2	Asgr2	-0.687061	1.62342	-0.163499	0.150581	-1.12433	3.30103	-0.992768	2.85387	-0.879706	2.26761	-1.15056	3.30103	asialoglycoprotein receptor 2
TC0800000039.mm.2	Zfp958	-0.687061	1.54061	-0.344828	0.491201	-1.35614	4	-1.42761	4.12378	-0.765535	1.79048	-0.400538	0.697453	zinc finger protein 958
TC0500003188.mm.2	Erp29	-0.687061	1.37161	-0.286881	0.304781	-0.823749	1.98297	-0.443607	0.715344	-0.669027	1.30016	-0.704872	1.52871	endoplasmic reticulum protein 29
TC0100000652.mm.2	Fam134a	-0.687061	1.43533	-0.31034	0.354971	-0.895303	2.3098	-0.565597	1.14935	-0.505891	0.879426	-0.85599	2.10791	family with sequence similarity 134, member A
TC1800000491.mm.2	Commd10	-0.687061	1.50031	-0.526069	0.948076	-0.575312	1.284	-0.201634	0.221415	-0.536053	1.00966	-0.695994	1.66756	COMM domain containing 10
TC1100002063.mm.2	Foxk2	-0.687061	1.48413	-0.565597	1.04964	-0.411426	0.737312	-0.333424	0.476514	-0.344828	0.462685	-0.594549	1.2668	forkhead box K2
TC1500001935.mm.2	Desi1	-0.687061	1.87943	-0.214125	0.277942	-0.485427	1.23582	-0.0426443	0.0370627	-0.422233	0.868061	-0.411426	0.910802	desumoylating isopeptidase 1
TC1700000541.mm.2	Pknox1	-0.687061	1.23657	-0.863938	1.67985	-0.879706	1.98297	-1.10434	2.61979	-0.713696	1.30103	-0.704872	1.39469	Pbx/knotted 1 homeobox
TC0X00002166.mm.2	Zfp280c	-0.687061	1.11295	-0.807355	1.35754	-1.0635	2.29243	-0.879706	1.72354	-0.275007	0.238749	-0.963474	1.95861	zinc finger protein 280C
TC0800000756.mm.2	Isyna1	-0.687061	1.24718	-0.807355	1.52288	-0.83996	1.84164	-0.485427	0.747875	-0.722466	1.31247	-0.933573	2.07058	myo-inositol 1-phosphate synthase A1
TC1200001077.mm.2	Vrk1	-0.687061	0.925184	-0.887525	1.33068	-0.0426443	0.0265027	-0.0840643	0.0466753	-1.19535	2.09691	-0.941106	1.61618	vaccinia related kinase 1
TC1600002056.mm.2	Urb1	-0.687061	1.0278	-1.08406	1.95861	-0.704872	1.19518	-0.505891	0.653843	-0.613532	0.843148	-1.08406	2.16749	URB1 ribosome biogenesis 1 homolog (S. cerevisiae)
TC1300002174.mm.2	Gm5141	-0.687061	1.20273	-0.62293	0.9859	-1.73985	4.25337	-1.29866	3.09691	-0.910733	1.80967	-0.748461	1.46852	predicted gene 5141
TC1100003159.mm.2	Ctns	-0.687061	1.29671	-0.443607	0.592949	-1.0072	2.46852	-0.704872	1.44009	-1.14405	2.61979	-1.38405	3.39794	cystinosis, nephropathic
TC0100001262.mm.2	Kif21b	-0.687061	0.762205	-0.485427	0.381429	-1.57046	2.76955	-1.33342	2.22915	-0.83996	1.02228	-1.09085	1.66756	kinesin family member 21B
TC0300002334.mm.2	Fdps	-0.687061	0.799971	-0.367371	0.266963	-0.933573	1.44612	-1.16993	1.95861	-0.31034	0.203703	-0.613532	0.703335	farnesyl diphosphate synthetase
TC1200002077.mm.2	Entpd5	-0.687061	0.959002	-0.650765	0.829738	-0.970854	1.7986	-0.594549	0.805763	-1.21412	2.20066	-1.02148	1.8729	ectonucleoside triphosphate diphosphohydrolase 5
TC0200001749.mm.2	Ivd	-0.687061	1.04431	-0.799087	1.28316	-1.0072	2.0655	-0.298658	0.274088	-1.15704	2.22915	-1.10434	2.24413	isovaleryl coenzyme A dehydrogenase
TC1500000585.mm.2	Gpaa1	-0.687061	0.947306	-0.765535	1.07366	-0.847997	1.48149	-0.555816	0.705534	-0.669027	0.879426	-0.978196	1.74958	GPI anchor attachment protein 1
TC0100000638.mm.2	Bcs1l	-0.687061	0.79833	-0.871844	1.11976	-0.863938	1.30103	-0.545968	0.570248	-0.895303	1.21396	-1.4957	2.65758	BCS1-like (yeast)
TC1600001492.mm.2	0610012G03Rik	-0.687061	1.07935	-0.389567	0.386475	-0.879706	1.72354	-0.516015	0.698319	-0.713696	1.11919	-0.807355	1.48413	RIKEN cDNA 0610012G03 gene
TC0200003316.mm.2	Lrsam1	-0.687061	0.72515	0.0143553	0.00674017	-1.32193	2.18046	-0.378512	0.288024	-0.669027	0.675101	-0.378512	0.297311	leucine rich repeat and sterile alpha motif containing 1
TC1700001869.mm.2	Zfp81	-0.687061	0.923724	-0.163499	0.091247	-0.659925	0.977984	-0.137504	0.0812883	-1	1.62893	0.0976108	0.0534495	zinc finger protein 81
TC0900002942.mm.2	Pccb	-0.687061	0.904482	-0.298658	0.213817	-0.748461	1.1707	-0.659925	0.903785	-0.536053	0.575935	-1.10434	1.98716	propionyl Coenzyme A carboxylase, beta polypeptide
TC0100000315.mm.2	Mrps9	-0.687061	1.12552	-0.782409	1.29757	-0.263034	0.281415	-0.333424	0.360016	-0.443607	0.527536	-0.748461	1.36856	mitochondrial ribosomal protein S9
TC1100000950.mm.2	Arrb2; Mir7115	-0.695994	1.67778	-0.613532	1.33442	-1.4489	4.3439	-1.74846	5.11238	-0.731183	1.75449	-1.07039	3.04576	arrestin, beta 2; microRNA 7115
TC0200000535.mm.2	Ppp2r4	-0.695994	1.45717	-1.08406	2.61979	-0.669027	1.53611	-0.879706	2.22915	-0.918386	2.17393	-1.29866	3.52288	protein phosphatase 2A activator, regulatory subunit B
TC1100003041.mm.2	Cyb5d1	-0.695994	1.35655	-0.978196	2.13668	-0.790772	1.83565	-1.39506	3.69897	-0.432959	0.600846	-0.659925	1.34199	cytochrome b5 domain containing 1
TC1400000810.mm.2	Mphosph8	-0.695994	1.56864	-0.695994	1.50307	-0.485427	1.0013	-0.565597	1.2233	-0.15056	0.135964	-0.238787	0.288193	M-phase phosphoprotein 8
TC1200000140.mm.2	Nol10	-0.695994	1.48678	-1.18903	2.95861	0.250962	0.344094	0.0285692	0.0199512	-0.298658	0.370896	-0.464668	0.83062	nucleolar protein 10
TC0300002492.mm.2	Plekho1	-0.695994	1.53611	-0.286881	0.34727	-1.7866	5.01368	-1.82375	5.08991	-0.941106	2.33724	-1.24489	3.39794	pleckstrin homology domain containing, family O member 1
TC0200001918.mm.2	Mrps5	-0.695994	1.31695	-0.432959	0.574629	-0.739848	1.59346	-0.963474	2.26761	-0.799087	1.60033	-1.37851	3.39794	mitochondrial ribosomal protein S5
TC0700004612.mm.2	Tpcn2	-0.695994	1.46725	-0.367371	0.497983	-1	2.65758	-0.933573	2.40894	-0.918386	2.16749	-1.11103	2.92082	two pore segment channel 2
TC1600002120.mm.2	Dscr3	-0.695994	1.5544	-0.321928	0.425853	-1.0635	3	-0.871844	2.3098	-0.659925	1.43415	-0.871844	2.284	Down syndrome critical region gene 3
TC1400002093.mm.2	Mdp1	-0.695994	1.35067	-0.613532	1.07624	-0.704872	1.53611	-0.669027	1.35458	-0.871844	1.85078	-0.790772	1.767	magnesium-dependent phosphatase 1
TC0500003089.mm.2	Unc119b	-0.695994	1.64207	-0.201634	0.205094	-0.505891	1.13371	-0.536053	1.1798	-0.925999	2.4318	-0.790772	2.13077	unc-119 homolog B (C. elegans)
TC1200002078.mm.2	Aldh6a1	-0.695994	1.45223	-0.613532	1.16178	0.0143553	0.012736	0.536053	1.02687	-0.650765	1.30803	-0.713696	1.61083	aldehyde dehydrogenase family 6, subfamily A1
TC0200002421.mm.2	Rprd1b	-0.695994	1.43652	-0.356144	0.461426	-0.226509	0.290645	-0.356144	0.514563	-0.713696	1.47886	-0.485427	0.864231	regulation of nuclear pre-mRNA domain containing 1B
TC1500000797.mm.2	Nup50	-0.695994	1.93181	-0.536053	1.26761	-0.238787	0.425043	-0.31034	0.5867	-0.275007	0.441052	-0.0703893	0.0617806	nucleoporin 50
TC1200002002.mm.2	Erh	-0.695994	1.71444	-0.321928	0.468777	-0.411426	0.856673	-0.226509	0.289713	-0.378512	0.645124	-0.124328	0.130475	enhancer of rudimentary homolog (Drosophila)
TC0200002735.mm.2	2210418O10Rik; Gm17258	-0.695994	0.946537	-0.956057	1.46597	-0.978196	1.74958	-1.70929	3.52288	-0.62293	0.751781	-1.02148	1.80134	RIKEN cDNA 2210418O10 gene [Source:MGI Symbol;Acc:MGI:1924208]; predicted gene, 17258 [Source:MGI Symbol;Acc:MGI:4936892]
TC0200005354.mm.2	Gm14296	-0.695994	0.946537	-0.956057	1.46597	-0.978196	1.74958	-1.70929	3.52288	-0.62293	0.751781	-1.02148	1.80134	predicted gene 14296 [Source:MGI Symbol;Acc:MGI:3708667]; predicted gene 14296
TC1800001368.mm.2	2022-03-03	-0.695994	0.844968	-1.54597	2.60206	-0.910733	1.44612	-0.831877	1.20204	-0.773996	0.978811	-1.16993	1.99568	membrane-associated ring finger (C3HC4) 3
TC0800001552.mm.2	Tsnax	-0.695994	1.26761	-0.757023	1.36856	-0.948601	2.16749	-0.536053	0.872895	-0.641546	1.08092	-0.739848	1.48545	translin-associated factor X
TC0800001919.mm.2	Bag4	-0.695994	0.966576	-0.941106	1.47886	-0.201634	0.16488	-0.400538	0.4011	-0.214125	0.137451	-0.782409	1.24872	BCL2-associated athanogene 4
TC0900003344.mm.2	Trf	-0.695994	1.21112	-0.765535	1.34775	-0.298658	0.35389	-0.263034	0.255238	-0.713696	1.24413	-0.565597	0.926648	transferrin
TC1100000718.mm.2	2310033P09Rik	-0.695994	1.17328	-0.565597	0.79129	-0.748461	1.44612	-1.11103	2.45593	-0.790772	1.39362	-0.516015	0.780154	RIKEN cDNA 2310033P09 gene
TC0100003887.mm.2	Nos1ap	-0.695994	0.950007	-0.678072	0.877456	-1.07724	2.04096	-1.29866	2.55284	-0.687061	0.906228	-1.45418	2.88606	nitric oxide synthase 1 (neuronal) adaptor protein
TC0100000333.mm.2	Bivm	-0.695994	0.758454	-0.485427	0.385314	-1.46467	2.52288	-0.863938	1.14267	-0.464668	0.375409	-0.956057	1.34199	basic, immunoglobulin-like variable motif containing
TC1900001205.mm.2	Cep78	-0.695994	0.838632	-0.0565835	0.0243385	-1.04963	1.73283	-0.847997	1.20691	-0.887525	1.19928	-0.918386	1.37469	centrosomal protein 78
TC0100002631.mm.2	Farsb	-0.695994	1.15989	-0.565597	0.773658	-0.941106	1.9914	-0.687061	1.19382	-0.536053	0.730254	-0.9855	2.06048	phenylalanyl-tRNA synthetase, beta subunit
TC0800001577.mm.2	Coa6	-0.695994	1.25026	-0.678072	1.13966	-0.678072	1.31426	-0.650765	1.19997	-0.411426	0.499489	-0.799087	1.63078	cytochrome c oxidase assembly factor 6
TC1100002851.mm.2	Snap47	-0.695994	1.06651	-0.400538	0.397397	-0.933573	1.83565	-0.400538	0.443697	-0.516015	0.621239	-1.47508	3.1549	synaptosomal-associated protein, 47
TC1100003310.mm.2	Fam58b	-0.695994	0.699187	-0.367371	0.227019	-1.35614	2.13077	-0.807355	0.931814	-1.01436	1.24565	-0.475085	0.388702	family with sequence similarity 58, member B
TC0700004310.mm.2	Kif22	-0.695994	0.708409	-0.189034	0.0884695	-1	1.41567	-0.0840643	0.0376307	-0.925999	1.098	-0.669027	0.70708	kinesin family member 22
TC0200002478.mm.2	Mybl2	-0.695994	0.710411	-0.687061	0.632271	1.68706	2.82391	0.613532	0.597395	-0.475085	0.345438	-0.678072	0.721933	myeloblastosis oncogene-like 2
TC1100004277.mm.2	Ramp2	-0.695994	0.729554	0.214125	0.103694	-0.575312	0.604674	1.20789	1.83268	0.0703893	0.0235583	0.422233	0.33395	receptor (calcitonin) activity modifying protein 2
TC1700002186.mm.2	Ppp2r5d	-0.695994	1.24109	-0.321928	0.315424	-0.613532	1.13668	-0.378512	0.480566	-0.536053	0.783306	-0.722466	1.41005	protein phosphatase 2, regulatory subunit B, delta; protein phosphatase 2, regulatory subunit B', delta
TC0500003496.mm.2	Micall2	-0.695994	0.52739	0.111031	0.0372046	-0.443607	0.294735	0.0143553	0.00713733	0.298658	0.12697	1.23879	1.4023	MICAL-like 2
TC0400000506.mm.2	Anp32b	-0.704872	1.81248	-0.85599	2.24413	-0.807355	2.37675	-0.757023	2.16749	-0.704872	1.77211	-1.09085	3.30103	acidic (leucine-rich) nuclear phosphoprotein 32 family, member B
TC1000003215.mm.2	Sumo3	-0.704872	1.78516	-0.659925	1.59007	-1.07039	3.30103	-0.748461	2.11919	-0.604071	1.4168	-0.815575	2.33724	small ubiquitin-like modifier 3
TC0200000522.mm.2	Set	-0.704872	1.88606	-0.933573	2.63827	-0.516015	1.32239	-0.695994	1.97881	-0.555816	1.30103	-0.678072	1.8962	SET nuclear oncogene
TC0400003776.mm.2	Pithd1	-0.704872	1.39041	-0.992768	2.16749	-0.505891	0.941954	-0.722466	1.54212	-0.565597	0.962175	-0.948601	2.24413	PITH (C-terminal proteasome-interacting domain of thioredoxin-like) domain containing 1
TC0200004932.mm.2	Commd7	-0.704872	1.44249	-0.790772	1.63827	-0.584963	1.23062	-0.823749	1.94692	-0.485427	0.795337	-0.613532	1.25727	COMM domain containing 7
TC0100000332.mm.2	Tpp2	-0.704872	1.54061	-0.879706	2.01323	-0.163499	0.188224	-0.505891	0.966576	-0.367371	0.530767	-0.443607	0.800245	tripeptidyl peptidase II
TC0700004634.mm.2	Gm14548; Pira11; Pira2; Pira4; Pira7	-0.704872	1.83565	-0.485427	1.01144	-1.55582	4.8962	-1.69599	5.26043	-0.226509	0.277366	-0.956057	2.88606	predicted gene 14548; paired-Ig-like receptor A11; paired-Ig-like receptor A2; paired-Ig-like receptor A4; paired-Ig-like receptor A7
TC1300001922.mm.2	Kif13a	-0.704872	1.54212	-0.526069	0.93968	-0.847997	2.20066	-0.555816	1.13312	-0.748461	1.66756	-0.604071	1.31605	kinesin family member 13A
TC0100003610.mm.2	Fh1	-0.704872	1.3536	-0.163499	0.119873	-0.695994	1.4828	-0.464668	0.713993	-0.978196	2.13077	-0.765535	1.62525	fumarate hydratase 1
TC0300001984.mm.2	Ufm1	-0.704872	1.41794	-0.526069	0.849551	-0.704872	1.56703	-0.62293	1.25026	-0.286881	0.311047	-0.137504	0.120102	ubiquitin-fold modifier 1
TC0200001171.mm.2	Dnajc10	-0.704872	1.48678	-0.411426	0.601713	-0.687061	1.60906	-0.545968	1.0575	-0.15056	0.12604	-0.0840643	0.0673233	DnaJ (Hsp40) homolog, subfamily C, member 10
TC0200003141.mm.2	Ssna1	-0.704872	1.31336	-0.516015	0.73471	-0.555816	1.01773	-0.773996	1.61083	-0.545968	0.84436	-0.731183	1.47237	Sjogrens syndrome nuclear autoantigen 1; Sjogren's syndrome nuclear autoantigen 1
TC0800001029.mm.2	Papd5	-0.704872	1.69037	-0.594549	1.26922	-0.0703893	0.0646439	-0.0426443	0.0339522	-0.432959	0.786748	-0.604071	1.45469	PAP associated domain containing 5
TC0500000409.mm.2	Grpel1	-0.704872	1.53165	-0.485427	0.818156	-0.321928	0.516128	-0.526069	1.04239	-0.378512	0.563519	-0.575312	1.20273	GrpE-like 1, mitochondrial
TC1100004110.mm.2	Srp68	-0.704872	1.31876	-0.613532	1.02872	-0.321928	0.440932	-0.464668	0.71287	-0.238787	0.209856	-0.613532	1.16115	signal recognition particle 68
TC1300000815.mm.2	Ptdss1	-0.704872	1.30715	-0.555816	0.854182	-0.367371	0.519275	-0.333424	0.401976	-0.333424	0.379032	-0.485427	0.773142	phosphatidylserine synthase 1
TC0700002697.mm.2	Med29	-0.704872	0.823619	-1	1.37366	-1.02148	1.64397	-1.02857	1.61798	-0.15056	0.0762898	-0.555816	0.606425	mediator complex subunit 29
TC1000001207.mm.2	Dusp6	-0.704872	0.785951	-0.641546	0.622512	-2.04264	3.69897	-1.25701	2.02687	-1.29278	1.93554	-2.07039	3.69897	dual specificity phosphatase 6
TC1500001973.mm.2	Pacsin2	-0.704872	1.25806	-0.495695	0.677161	-0.895303	1.9914	-1.01436	2.29243	-0.782409	1.44491	-0.925999	2.01323	protein kinase C and casein kinase substrate in neurons 2
TC1800001087.mm.2	Tpgs2	-0.704872	1.29671	-0.475085	0.656986	-0.895303	2.05061	-0.773996	1.6073	-0.9855	2.10237	-1.04264	2.40894	tubulin polyglutamylase complex subunit 2
TC0400001419.mm.2	Fhl3	-0.704872	1.26841	-0.632268	1.01412	-1.15704	2.74473	-1.59932	4	0.773996	1.42597	0.400538	0.537153	four and a half LIM domains 3
TC0500002221.mm.2	Tmem129	-0.704872	1.20691	-0.731183	1.22841	-1.04963	2.36653	-0.831877	1.66154	-0.815575	1.49757	-0.454176	0.639407	transmembrane protein 129
TC0800001336.mm.2	Zfp1	-0.704872	0.80799	-0.584963	0.559563	-0.941106	1.43415	-0.933573	1.36856	-0.0976108	0.0428239	-0.0143553	0.00735813	zinc finger protein 1
TC0700000410.mm.2	Cic	-0.704872	0.901702	0.0565835	0.0237876	-1.25701	2.3279	-0.687061	0.911864	-0.963474	1.44009	-1.13093	1.95861	capicua homolog (Drosophila)
TC0700002967.mm.2	Spib	-0.704872	0.794796	-0.214125	0.110082	-1.29866	2.22915	-0.782409	1.00877	-0.659925	0.697236	-0.15056	0.0797201	Spi-B transcription factor (Spi-1/PU.1 related)
TC0900003064.mm.2	Wdr6	-0.704872	0.856361	-0.475085	0.417255	-0.871844	1.34679	-0.739848	0.979225	-0.565597	0.56591	-0.485427	0.506124	WD repeat domain 6
TC1300000466.mm.2	Smim13	-0.704872	1.03058	-0.757023	1.10182	-1.14405	2.31876	-0.731183	1.17393	-0.321928	0.269864	-0.575312	0.791559	small integral membrane protein 13
TC1300000330.mm.2	Mboat1	-0.704872	0.960586	-0.0976108	0.0457092	-1.03562	1.90309	-0.201634	0.140742	-0.782409	1.11577	-0.275007	0.218747	membrane bound O-acyltransferase domain containing 1
TC0800000336.mm.2	Rnf170	-0.704872	1.14026	-0.163499	0.105241	-0.773996	1.45469	-0.0285692	0.0152927	-0.0840643	0.0417229	-0.713696	1.25026	ring finger protein 170
TC1500001008.mm.2	Spats2	-0.704872	0.637141	-0.356144	0.191789	-0.687061	0.69037	-1.46467	2.10237	-0.765535	0.697453	-0.85599	0.930702	spermatogenesis associated, serine-rich 2
TC0900000863.mm.2	Fam96a	-0.713696	1.31966	-0.731183	1.33255	-1.02148	2.4318	-0.992768	2.284	-0.790772	1.51713	-0.978196	2.22185	family with sequence similarity 96, member A
TC1000000903.mm.2	Aes	-0.713696	1.72354	-0.713696	1.65758	-0.85599	2.42022	-0.790772	2.13668	-0.757023	1.83565	-1.1635	3.39794	amino-terminal enhancer of split
TC0200002577.mm.2	Cse1l	-0.713696	1.68403	-0.731183	1.67572	-0.650765	1.66154	-0.594549	1.38195	-1.04264	2.76955	-1.49057	4.28316	chromosome segregation 1-like (S. cerevisiae)
TC0200002602.mm.2	Ptpn1	-0.713696	1.86012	-0.757023	1.95861	-2.27798	6.5544	-2.37573	6.72816	-0.344828	0.579055	-0.687061	1.90309	protein tyrosine phosphatase, non-receptor type 1
TC0500002010.mm.2	Ptpn12	-0.713696	1.61798	-0.713696	1.54212	-1	2.76955	-1.32193	3.69897	-0.238787	0.250882	-0.613532	1.36452	protein tyrosine phosphatase, non-receptor type 12
TC0500001586.mm.2	Mdh2	-0.713696	1.90658	-0.650765	1.61618	-0.713696	2.12494	-0.641546	1.77469	-0.505891	1.15181	-0.632268	1.75203	malate dehydrogenase 2, NAD (mitochondrial)
TC1500001326.mm.2	Cct5	-0.713696	2.01773	-0.731183	2.01323	-0.545968	1.54212	-0.594549	1.68613	-0.422233	0.894831	-0.422233	0.972243	chaperonin containing Tcp1, subunit 5 (epsilon)
TC1100000835.mm.2	Elac2	-0.713696	1.6216	-0.669027	1.4389	-0.526069	1.15989	-0.275007	0.375409	-0.782409	1.84771	-0.765535	1.92082	elaC homolog 2 (E. coli)
TC0700002980.mm.2	Prmt1	-0.713696	1.30016	-0.687061	1.17914	-0.823749	1.8041	-0.739848	1.47625	-0.895303	1.8041	-0.773996	1.59517	protein arginine N-methyltransferase 1
TC1100001050.mm.2	Mnt	-0.713696	1.30539	-0.443607	0.551758	-0.963474	2.22185	-1.03562	2.38722	-0.704872	1.24872	-0.978196	2.17393	max binding protein
TC0800002722.mm.2	Amfr	-0.713696	1.94692	-0.505891	1.12552	-0.823749	2.58503	-0.356144	0.692718	-0.659925	1.74473	-0.454176	1.08145	autocrine motility factor receptor
TC1200002101.mm.2	0610007P14Rik	-0.713696	1.56703	-0.214125	0.209222	-0.823749	2.12494	-0.250962	0.314169	-0.584963	1.13787	-0.895303	2.284	RIKEN cDNA 0610007P14 gene
TC1700001619.mm.2	Atp6v0c; Atp6v0c-ps2	-0.713696	1.91364	-0.411426	0.779108	-0.575312	1.57349	-0.298658	0.502379	-0.422233	0.840132	-0.356144	0.723538	ATPase, H+ transporting, lysosomal V0 subunit C; ATPase, H+ transporting, lysosomal V0 subunit C, pseudogene 2
TC1600002084.mm.2	Cryzl1	-0.713696	1.3439	-0.400538	0.496209	-0.226509	0.264241	-0.584963	1.06048	-0.555816	0.888066	-0.536053	0.934047	crystallin, zeta (quinone reductase)-like 1
TC1900001203.mm.2	Psat1	-0.713696	1.75945	-0.367371	0.562884	-0.389567	0.791827	-0.0426443	0.0362594	-0.344828	0.540155	-0.163499	0.181972	phosphoserine aminotransferase 1
TC0800002421.mm.2	Haus8	-0.713696	1.2321	-0.815575	1.44249	-2.57289	5.8041	-1.70929	4.05799	-1.46467	3.22185	-2.03914	4.67572	4HAUS augmin-like complex, subunit 8
TC1900001253.mm.2	Gda	-0.713696	0.789681	-1.12433	1.53313	-1.17632	1.88273	-1.39506	2.3279	-0.895303	1.10458	-1.19535	1.86012	guanine deaminase
TC1500001570.mm.2	Fbxo32	-0.713696	0.676748	-1.17632	1.41341	-0.978196	1.23062	-0.895303	1.01592	-1.37295	1.80967	-0.887525	1.01637	F-box protein 32
TC0900002604.mm.2	Aqp9	-0.713696	1.08197	-0.831877	1.32239	-0.604071	0.948076	-0.137504	0.0875654	0.871844	1.45593	0.565597	0.800794	aquaporin 9
TC0700002143.mm.2	Lair1	-0.713696	0.996539	-0.422233	0.394372	-2.79494	5.62893	-2.80116	5.61798	-2.20789	4.31876	-3.33628	6.24718	leukocyte-associated Ig-like receptor 1
TC0200000501.mm.2	Setx	-0.713696	1.00087	-0.526069	0.565271	-1.23266	2.45593	-1.22651	2.39794	-0.250962	0.17412	-0.454176	0.50515	senataxin
TC0800001429.mm.2	Klhl36	-0.713696	0.953895	-0.400538	0.34727	-1.16993	2.22185	-1.17632	2.18709	-0.422233	0.393619	-0.722466	1.04672	kelch-like 36
TC1400002714.mm.2	Abcc4	-0.713696	0.822752	-0.389567	0.284749	-1.84398	3.39794	-1.10434	1.74232	-0.422233	0.329198	-0.526069	0.528415	ATP-binding cassette, sub-family C (CFTR/MRP), member 4
TC1300002767.mm.2	Zfp935	-0.713696	1.08197	-0.464668	0.494986	-0.871844	1.63827	-0.992768	1.89963	-0.575312	0.732359	-0.286881	0.255707	zinc finger protein 935
TC0500001632.mm.2	Sap25; Lrch4; Gm20605	-0.713696	0.865186	-0.485427	0.418392	-1.27501	2.27572	-0.941106	1.42946	-0.333424	0.236722	-0.356144	0.301899	sin3 associated polypeptide; leucine-rich repeats and calponin homology (CH) domain containing 4; predicted gene 20605
TC0500003725.mm.2	Pisd	-0.713696	1.19928	-0.275007	0.236497	-0.963474	2.0655	-0.823749	1.61439	-0.485427	0.617443	-0.400538	0.496073	phosphatidylserine decarboxylase
TC1500002250.mm.2	Galnt6	-0.713696	0.698102	-0.226509	0.108128	-1.13093	1.61083	-0.62293	0.591082	-1.09085	1.35262	-1.3505	2	UDP-N-acetyl-alpha-D-galactosamine:polypeptide N-acetylgalactosaminyltransferase 6
TC0900000689.mm.2	Imp3	-0.713696	1.25964	-0.536053	0.742082	-0.879706	1.88273	-0.422233	0.571056	-0.815575	1.50307	-0.847997	1.74958	IMP3, U3 small nucleolar ribonucleoprotein, homolog (yeast)
TC1800000802.mm.2	Dym	-0.713696	1.1891	-0.0565835	0.0267798	-0.895303	1.85387	0	0.0013484	-0.879706	1.61261	-1.01436	2.11919	dymeclin
TC0600001442.mm.2	Acrbp; Ing4	-0.713696	0.857298	-0.831877	1.03763	-0.765535	1.06905	-0.895303	1.30715	-0.650765	0.697453	-0.948601	1.43063	proacrosin binding protein; inhibitor of growth family, member 4
TC0600000608.mm.2	Cbx3	-0.722466	1.75203	-0.739848	1.72584	-1.04963	3.09691	-0.757023	2	-1.1177	3.04576	-1.30451	3.69897	chromobox 3
TC1100003551.mm.2	Utp18	-0.722466	1.74715	-0.863938	2.13077	-0.641546	1.61798	-1.42761	4.24033	-0.367371	0.565271	-0.823749	2.21467	UTP18, small subunit (SSU) processome component, homolog (yeast)
TC1200001113.mm.2	Yy1	-0.722466	1.82681	-1.15056	3.22185	-0.411426	0.892451	-1.37295	4.24795	-0.400538	0.718058	-0.632268	1.6216	YY1 transcription factor
TC0400001434.mm.2	Gnl2	-0.722466	1.73049	-0.757023	1.76447	-0.536053	1.21896	-0.739848	1.91721	-0.226509	0.260586	-0.632268	1.53165	guanine nucleotide binding protein-like 2 (nucleolar)
TC0500001332.mm.2	Rbm19	-0.722466	1.42597	-0.992768	2.14267	-0.31034	0.422393	-0.704872	1.47496	-0.124328	0.0810789	-0.516015	0.888401	RNA binding motif protein 19
TC1700002416.mm.2	Ralbp1	-0.722466	1.52433	-0.773996	1.63639	-0.0976108	0.0935033	-0.111031	0.0870874	-0.722466	1.51713	-0.757023	1.77469	ralA binding protein 1
TC0800000972.mm.2	Dnase2a; Gm38426	-0.722466	1.53462	-0.604071	1.12668	-1.73552	4.68403	-1.70929	4.61798	-1.74846	4.41908	-2.35614	5.85078	deoxyribonuclease II alpha; predicted gene, 38426
TC1700001386.mm.2	Tmem181c-ps	-0.722466	1.44733	-0.286881	0.300336	-1.31034	3.39794	-0.695994	1.48812	-0.815575	1.70553	-0.704872	1.49757	transmembrane protein 181C, pseudogene
TC0900002503.mm.2	Hacd3	-0.722466	1.47496	-0.565597	0.968592	-0.963474	2.4318	-0.831877	1.94692	-0.722466	1.47237	-0.464668	0.784891	3-hydroxyacyl-CoA dehydratase 3
TC1700000618.mm.2	H2-DMa	-0.722466	1.68825	-0.495695	0.893809	-1.26303	3.69897	-0.687061	1.69037	-0.739848	1.72584	-0.555816	1.20204	histocompatibility 2, class II, locus DMa
TC0500000934.mm.2	Bmp2k	-0.722466	1.76195	-0.432959	0.767258	-1.17632	3.52288	-1.25701	3.69897	-0.0565835	0.0389588	0.0285692	0.0194513	BMP2 inducible kinase
TC0200000405.mm.2	Tprn	-0.722466	1.50169	-0.298658	0.339799	-0.575312	1.19928	-0.748461	1.7122	-0.137504	0.11025	-0.400538	0.633951	taperin
TC1300000543.mm.2	Rnf144b	-0.722466	1.42481	-0.0703893	0.0411495	-0.565597	1.08407	-0.0703893	0.0425364	-0.823749	1.6968	-0.0285692	0.0170055	ring finger protein 144B
TC1500002139.mm.2	Scaf11	-0.722466	1.19246	-0.799087	1.34969	-0.659925	1.15989	-0.344828	0.384892	-0.475085	0.592609	-0.344828	0.375924	SR-related CTD-associated factor 11
TC1900000703.mm.2	Trim8	-0.722466	1.17849	-0.545968	0.710857	-1.90689	4.39254	-2.07039	4.70997	-1.09085	2.14267	-1.05658	2.19382	tripartite motif-containing 8
TC1000002453.mm.2	Pdxk	-0.722466	0.824778	0.422233	0.315155	1.35614	2.3279	2.14405	4	-2.70929	4.58004	-2.8339	4.95861	pyridoxal (pyridoxine, vitamin B6) kinase
TC0600001402.mm.2	Clec4b2	-0.722466	0.855737	0.189034	0.0998514	-1.64155	3	-1.24489	2.10237	-1.08406	1.58336	-0.526069	0.548367	C-type lectin domain family 4, member b2
TC1800000852.mm.2	Pqlc1	-0.722466	0.66314	-0.584963	0.432621	-1.21412	1.66154	-1.64155	2.46852	-1.09085	1.25806	-1.20163	1.5817	PQ loop repeat containing 1
TC0500001390.mm.2	Gpn3	-0.722466	0.74739	-0.910733	1.02595	-1.41684	2.26761	-1.41684	2.22185	-0.757023	0.778847	-1.40054	2.16115	GPN-loop GTPase 3
TC0100001595.mm.2	Cd244	-0.722466	0.925184	-0.464668	0.407601	-1.42761	2.69897	-1.37295	2.5376	-0.613532	0.673664	-1.29866	2.33724	CD244 natural killer cell receptor 2B4
TC1400000309.mm.2	Rft1	-0.722466	1.2161	-0.485427	0.580375	-1.61824	3.69897	-1.18903	2.63827	-0.545968	0.743282	-0.678072	1.16813	RFT1 homolog (S. cerevisiae)
TC1500002242.mm.2	Tfcp2	-0.722466	1.20273	-0.62293	0.904482	-0.790772	1.54061	-0.823749	1.58838	-0.411426	0.465593	-0.687061	1.18977	transcription factor CP2
TC0300002343.mm.2	Slc50a1	-0.722466	1.24718	-0.432959	0.503762	-1	2.20761	-0.464668	0.653843	-0.765535	1.34199	-0.85599	1.72354	solute carrier family 50 (sugar transporter), member 1
TC1100001551.mm.2	B230217C12Rik	-0.722466	1.11014	-0.321928	0.274987	-0.918386	1.76447	-0.575312	0.811916	-0.584963	0.768276	-0.613532	0.910802	RIKEN cDNA B230217C12 gene
TC0800000646.mm.2	Mfap3l	-0.722466	0.768785	-0.250962	0.135192	-0.941106	1.32148	0.275007	0.174055	-0.31034	0.182898	0.356144	0.26241	microfibrillar-associated protein 3-like
TC1700001345.mm.2	Gm20939	-0.722466	1.0846	-0.124328	0.0643416	-0.226509	0.203426	-1.0635	2.07058	-0.432959	0.44794	-0.124328	0.0782615	predicted gene, 20939
TC1100004195.mm.2	Enthd2	-0.722466	1.07988	-0.815575	1.2652	-0.536053	0.762456	-0.669027	1.01278	-0.823749	1.30452	-0.189034	0.142487	ENTH domain containing 2
TC1600001262.mm.2	Fgd4	-0.731183	1.96257	-0.632268	1.52724	-1.58976	5.01144	-0.903038	2.79588	-1.46467	4.36653	-1.9486	5.73518	FYVE, RhoGEF and PH domain containing 4
TC1200001051.mm.2	Glrx5	-0.731183	1.89963	-0.669027	1.61261	-0.613532	1.63264	-0.584963	1.47496	-0.739848	1.92082	-0.782409	2.22915	glutaredoxin 5 homolog (S. cerevisiae)
TC0200002359.mm.2	Itch	-0.731183	1.57025	-0.713696	1.46218	-1.20789	3.30103	-1.07039	2.85387	-0.641546	1.27246	-0.992768	2.55284	itchy, E3 ubiquitin protein ligase
TC0900000333.mm.2	Rpusd4	-0.731183	1.33068	-1.18269	2.52288	-0.941106	2.11351	-1.07039	2.45593	-0.613532	0.9859	-0.941106	2.0655	RNA pseudouridylate synthase domain containing 4
TC1100003334.mm.2	Utp6	-0.731183	1.56067	-1.13093	2.72125	-0.650765	1.4698	-0.871844	2.17393	-0.62293	1.20901	-0.863938	2.11919	UTP6, small subunit (SSU) processome component, homolog (yeast)
TC1100004215.mm.2	P4hb	-0.731183	2.11919	-0.650765	1.75449	-0.963474	3.30103	-0.722466	2.26761	-0.485427	1.15552	-0.757023	2.36653	prolyl 4-hydroxylase, beta polypeptide
TC1700001319.mm.2	Foxn2	-0.731183	1.30539	-0.765535	1.34294	-1.39506	3.30103	-1.44361	3.39794	-0.0976108	0.0523703	-0.356144	0.438183	forkhead box N2
TC1000003112.mm.2	Mars	-0.731183	1.40012	-0.85599	1.69037	-0.799087	1.78516	0.0426443	0.0227796	-0.275007	0.278602	-0.831877	1.81531	methionine-tRNA synthetase
TC0600002475.mm.2	Ptcd3	-0.731183	1.32606	-0.963474	1.8962	-0.678072	1.32883	-0.641546	1.16178	-0.356144	0.399899	-0.632268	1.1463	pentatricopeptide repeat domain 3
TC1900000170.mm.2	Eef1g	-0.731183	2.00436	-0.782409	2.12494	-0.495695	1.26122	-0.432959	0.956245	-0.400538	0.768785	-0.333424	0.634699	eukaryotic translation elongation factor 1 gamma
TC0700000535.mm.2	Zfp790	-0.731183	1.3536	-0.887525	1.74232	-0.214125	0.222718	-0.356144	0.436519	-0.15056	0.110586	-0.565597	0.978811	zinc finger protein 790
TC1100003303.mm.2	Nlk	-0.731183	1.63451	-0.650765	1.32331	-0.464668	0.929962	-0.189034	0.186619	-0.400538	0.598772	-0.298658	0.431916	nemo like kinase
TC0700000932.mm.2	Tubgcp5	-0.731183	1.33068	-0.575312	0.884057	-1.37295	3.39794	-1.68257	4.13966	-0.650765	1.09854	-1.49057	3.52288	tubulin, gamma complex associated protein 5
TC1100001017.mm.2	Tax1bp3	-0.731183	1.53611	-0.344828	0.433209	-0.722466	1.66959	-0.757023	1.73049	-0.443607	0.66615	-0.485427	0.873219	Tax1 (human T cell leukemia virus type I) binding protein 3
TC0800000742.mm.2	Homer3	-0.731183	1.36151	-0.687061	1.17005	-0.918386	2.07572	-0.678072	1.29671	-0.918386	1.86967	-1.31615	3.1549	homer homolog 3 (Drosophila)
TC1200000236.mm.2	Adi1	-0.731183	1.37779	-0.422233	0.538351	-0.713696	1.47756	-0.201634	0.182236	-1.63227	3.69897	-1.7866	4.34582	acireductone dioxygenase 1
TC0600001087.mm.2	Tmem43	-0.731183	1.64207	-0.238787	0.251657	-0.847997	2.24413	-0.536053	1.09583	-0.722466	1.60906	-0.594549	1.28988	transmembrane protein 43
TC0700002088.mm.2	Cd81	-0.731183	1.57187	-0.432959	0.648784	-0.669027	1.51004	-0.432959	0.728391	0.31034	0.368556	0.137504	0.123263	CD81 antigen
TC0700000494.mm.2	Eid2b	-0.731183	1.4045	0.111031	0.0703767	-0.695994	1.45842	-0.0703893	0.050854	-0.632268	1.08513	0.15056	0.132474	EP300 interacting inhibitor of differentiation 2B
TSUnmapped00000026.mm.2	Rbm4	-0.731183	1.31069	-0.400538	0.465847	-0.526069	0.871278	-1.15704	2.67778	-0.286881	0.271646	-0.575312	0.960189	RNA binding motif protein 4
TC0800001701.mm.2	Ankrd10; Mir7238	-0.731183	1.66354	-0.485427	0.828566	0.0143553	0.0155177	0.0285692	0.022688	-0.137504	0.109467	-0.782409	1.96257	ankyrin repeat domain 10; microRNA 7238
TC1400001709.mm.2	Wdfy4	-0.731183	1.17198	-1.05658	1.91364	-1.62761	3.69897	-1.59932	3.52288	-1.5509	3.22185	-1.59455	3.52288	WD repeat and FYVE domain containing 4
TC1800000851.mm.2	Txnl4a	-0.731183	1.06198	-1.0072	1.66555	-0.545968	0.763463	-0.757023	1.20412	-0.731183	1.04431	-1.04264	1.94692	thioredoxin-like 4A
TC0400002792.mm.2	Pole3	-0.731183	0.996109	-0.992768	1.5391	-0.432959	0.486782	-0.454176	0.4786	-0.389567	0.338661	-0.669027	0.941574	polymerase (DNA directed), epsilon 3 (p17 subunit)
TC0600000765.mm.2	Ndnf	-0.731183	0.743523	-0.356144	0.208309	-1.04963	1.45842	-1.13093	1.56543	-1.48027	2.13077	-1.20163	1.72125	neuron-derived neurotrophic factor
TC0100001234.mm.2	Kdm5b	-0.731183	1.29414	-0.238787	0.201142	-0.879706	1.88606	-1.19535	2.76955	-0.411426	0.493901	-0.333424	0.389127	lysine (K)-specific demethylase 5B
TC1900000593.mm.2	AI606181	-0.731183	1.07007	-0.722466	0.999566	-0.773996	1.30364	-0.739848	1.16115	-0.613532	0.784627	-1.15056	2.21467	expressed sequence AI606181
TC0200003717.mm.2	Mettl8	-0.731183	1.02687	0.201634	0.116736	-0.863938	1.48413	-0.367371	0.339324	-0.669027	0.866142	-0.963474	1.67985	methyltransferase like 8
TC1900000661.mm.2	Peo1	-0.731183	1.15614	-0.400538	0.389127	-0.831877	1.55909	-0.584963	0.843451	-0.536053	0.660946	-0.613532	0.93442	progressive external ophthalmoplegia 1 (human)
TC1300001828.mm.2	Cage1	-0.731183	0.732125	-0.298658	0.158453	-1.24489	1.83268	-0.475085	0.372737	-0.713696	0.665949	-0.454176	0.352813	cancer antigen 1
TC0800001256.mm.2	Tango6	-0.731183	1.098	-0.0703893	0.0324052	-0.823749	1.48812	-0.400538	0.432856	-0.214125	0.145148	-0.555816	0.767004	transport and golgi organization 6
TC0100002800.mm.2	Hes6	-0.731183	0.866142	-0.400538	0.294136	-0.632268	0.765483	-1.15056	1.85078	-0.992768	1.37059	-1.0635	1.64589	hairy and enhancer of split 6
TC0500003064.mm.2	Gltp	-0.739848	1.80967	-0.62293	1.36754	-0.948601	2.74473	-0.925999	2.65758	-0.659925	1.5376	-1.02148	2.92082	glycolipid transfer protein
TC0600003145.mm.2	Ltbr	-0.739848	1.50169	-0.910733	1.93181	-1.50589	4	-1.13093	2.88606	-0.62293	1.14327	-1.22033	3.09691	lymphotoxin B receptor
TC1900000634.mm.2	Entpd7	-0.739848	1.73993	-0.757023	1.72125	-0.659925	1.6216	-0.641546	1.50585	-0.594549	1.23062	-1.07724	3	ectonucleoside triphosphate diphosphohydrolase 7
TC0800001319.mm.2	Vac14	-0.739848	1.80688	-0.632268	1.39362	-0.641546	1.65561	-0.250962	0.341035	-0.632268	1.42829	-0.970854	2.74473	Vac14 homolog (S. cerevisiae)
TC0500000623.mm.2	N4bp2	-0.739848	1.95468	-0.678072	1.67366	-0.464668	1.11748	-0.713696	2.00877	-0.678072	1.7167	-0.495695	1.16241	NEDD4 binding protein 2
TC1000000864.mm.2	Adat3; Scamp4	-0.739848	1.32514	-0.815575	1.46597	-0.678072	1.2993	-0.782409	1.5391	-0.286881	0.271646	-1.29278	2.95861	adenosine deaminase, tRNA-specific 3; secretory carrier membrane protein 4
TC0100002141.mm.2	Zfp451	-0.739848	1.73518	-0.992768	2.49485	-0.333424	0.567833	-0.925999	2.55284	-0.400538	0.655608	-0.378512	0.66274	zinc finger protein 451
TC1700000044.mm.2	Snx9	-0.739848	1.92445	-0.731183	1.82681	-0.378512	0.77237	-0.632268	1.66555	-0.31034	0.474696	-0.111031	0.113509	sorting nexin 9
TC1100003455.mm.2	Cltc	-0.739848	1.98716	-0.695994	1.76195	-0.432959	0.9897	-0.604071	1.60906	-0.263034	0.382057	-0.432959	0.94962	clathrin, heavy polypeptide (Hc)
TC1400000130.mm.2	Top2b	-0.739848	1.37986	-1.22651	2.65758	-0.505891	0.865186	-0.678072	1.28904	-0.815575	1.5784	-0.632268	1.16304	topoisomerase (DNA) II beta
TC0800000091.mm.2	Ing1	-0.739848	1.46092	-0.925999	1.95078	-0.321928	0.44418	-0.400538	0.571541	-0.124328	0.0828097	0.124328	0.104025	inhibitor of growth family, member 1
TC0400001509.mm.2	Ak2	-0.739848	1.5986	-0.773996	1.63639	-0.0703893	0.0548762	-0.367371	0.552997	0.111031	0.0788339	0.189034	0.193413	adenylate kinase 2
TC1700000828.mm.2	Gm5978	-0.739848	1.63639	-0.650765	1.30715	-0.367371	0.628194	-0.163499	0.158203	-0.344828	0.452718	-0.189034	0.196543	PREDICTED: predicted gene 5978 (Gm5978), mRNA.
TC1000002041.mm.2	Rpf2	-0.739848	1.70115	-0.604071	1.22988	-1.29866	3.69897	-1.60407	4.57349	-0.765535	1.78252	-1.20789	3.39794	ribosome production factor 2 homolog (S. cerevisiae)
TC1000002546.mm.2	Gna15	-0.739848	1.72354	-0.214125	0.222356	-2.58015	6.6925	-1.40054	4.05404	-1.38957	3.69897	-1.48027	4.17718	guanine nucleotide binding protein, alpha 15
TC0200005490.mm.2	Gm14305	-0.739848	1.34969	-0.411426	0.480697	-1	2.29243	-1.02857	2.33724	-0.695994	1.22695	-0.970854	2.14267	predicted gene 14305
TC0400002572.mm.2	Tomm5	-0.739848	1.50585	-0.298658	0.321391	-0.823749	1.95078	-0.782409	1.75203	-0.536053	0.891097	-0.594549	1.16241	translocase of outer mitochondrial membrane 5 homolog (yeast)
TC1500000785.mm.2	Parvb	-0.739848	1.32698	0.516015	0.71287	-1.38405	3.30103	-0.650765	1.17328	-1.28096	2.79588	-1.46989	3.52288	parvin, beta
TC1400001533.mm.2	Dnajc9	-0.739848	1.68825	-0.443607	0.725611	-0.85599	2.27572	-0.432959	0.771343	-0.83996	2.01323	-0.815575	2.0655	DnaJ (Hsp40) homolog, subfamily C, member 9
TC1500000165.mm.2	Fam134b	-0.739848	1.84771	-0.263034	0.332174	-0.545968	1.31695	-0.333424	0.540306	-0.678072	1.6216	-0.773996	2.10237	family with sequence similarity 134, member B
TC1400001152.mm.2	Bora	-0.739848	1.51856	-0.505891	0.796695	-0.722466	1.6216	-0.0565835	0.0425364	-0.823749	1.76447	-0.659925	1.36653	bora, aurora kinase A activator
TC0200005136.mm.2	Pltp	-0.739848	1.79048	-0.422233	0.710188	-0.807355	2.20761	-0.505891	1.07935	-0.475085	0.872571	-0.731183	1.87615	phospholipid transfer protein
TC0800003245.mm.2	Kxd1	-0.739848	2.06048	-0.432959	0.888737	-0.495695	1.27819	-0.250962	0.402524	-0.238787	0.33208	-0.62293	1.75696	KxDL motif containing 1
TC0400004190.mm.2	Tesk2	-0.739848	1.65561	-0.226509	0.230992	-0.286881	0.42678	-0.575312	1.21896	-0.226509	0.235674	-0.565597	1.18111	testis-specific kinase 2
TC0200001352.mm.2	Nup160	-0.739848	1.68613	-0.632268	1.27572	-0.536053	1.14388	-0.389567	0.661145	-0.464668	0.799697	-0.545968	1.15677	nucleoporin 160
TC1000003218.mm.2	Atp5d	-0.739848	1.36351	-0.604071	0.943095	-0.378512	0.533429	-0.275007	0.294992	-0.321928	0.341512	-0.226509	0.220404	ATP synthase, H+ transporting, mitochondrial F1 complex, delta subunit
TC0800002313.mm.2	Msmo1	-0.739848	1.15989	-0.831877	1.33068	-1	2	-1.66903	3.69897	-0.298658	0.256333	-0.807355	1.43297	methylsterol monoxygenase 1
TC0500001727.mm.2	Zfp12	-0.739848	1.12726	-1	1.68825	-0.555816	0.801893	-0.687061	1.04721	-1.38405	2.67778	-0.650765	0.981716	zinc finger protein 12
TC0200005346.mm.2	Gm2004	-0.739848	1.29499	-0.367371	0.378201	-0.910733	1.95468	-1.22033	2.79588	-0.695994	1.16304	-1	2.14267	predicted gene 2004 [Source:MGI Symbol;Acc:MGI:3780174]; predicted gene 2004
TC0200005491.mm.2	Gm14419	-0.739848	1.29499	-0.367371	0.378201	-0.910733	1.95468	-1.22033	2.79588	-0.695994	1.16304	-1	2.14267	predicted gene 14419 [Source:MGI Symbol;Acc:MGI:3702410]; predicted gene 14419
TC0600000989.mm.2	C87436	-0.739848	1.1945	-0.584963	0.767258	-0.757023	1.37986	-0.765535	1.34486	-0.722466	1.1343	-0.978196	1.94692	expressed sequence C87436
TC1500001977.mm.2	Ttll1	-0.739848	0.703554	0.0143553	0.00248256	-1.7137	2.65758	-1.15704	1.52433	-0.765535	0.711527	-1.25096	1.70997	tubulin tyrosine ligase-like 1
TC1200001485.mm.2	Zfp125	-0.739848	1.20066	-0.632268	0.891435	-1	2.07058	-1.20163	2.60206	-0.748461	1.19928	-0.604071	0.942334	zinc finger protein 125 [Source:MGI Symbol;Acc:MGI:1336211]
TC0100003102.mm.2	Btg2	-0.739848	1.17849	-0.495695	0.565751	-1.46467	3.22185	-1.01436	2.01773	-0.389567	0.38711	-0.400538	0.452595	B cell translocation gene 2, anti-proliferative
TC1700000937.mm.2	Trem2	-0.739848	1.01368	-0.389567	0.322119	-1.47508	2.95861	-0.62293	0.811916	-1.07724	1.77211	-1.19535	2.20066	triggering receptor expressed on myeloid cells 2
TC0400001681.mm.2	Tcea3	-0.739848	1.29671	-0.464668	0.562884	-0.505891	0.793174	0.0565835	0.0346101	-0.807355	1.44977	-0.201634	0.171791	transcription elongation factor A (SII), 3
TC0500000068.mm.2	Gm8871; Gm8857	-0.739848	0.925184	0.163499	0.0810266	-0.0143553	0.00414552	0.333424	0.26552	-1.05658	1.58838	0.536053	0.579879	predicted pseudogene 8871 [Source:MGI Symbol;Acc:MGI:3645635]; predicted gene 8857 [Source:MGI Symbol;Acc:MGI:3648006]
TC0500001530.mm.2	Tyw1	-0.739848	1.18575	-0.516015	0.615647	-0.613532	0.986741	-0.344828	0.368658	-0.594549	0.816445	-0.799087	1.4437	tRNA-yW synthesizing protein 1 homolog (S. cerevisiae)
TC0100002481.mm.2	Idh1	-0.748461	1.79048	-0.641546	1.37675	-2.32769	6.27654	-1.89918	5.36251	-1.8679	5.00349	-2.21412	5.8962	isocitrate dehydrogenase 1 (NADP+), soluble
TC1100001469.mm.2	Phospho1; Zfp652	-0.748461	1.35262	-0.887525	1.66154	-1.51602	3.69897	-1.53605	3.69897	-1.14405	2.4318	-1.81558	4.2815	phosphatase, orphan 1; zinc finger protein 652
TC1700001021.mm.2	Alkbh7	-0.748461	1.32057	-0.799087	1.38934	-0.863938	1.81248	-1.01436	2.20761	-0.831877	1.52578	-0.903038	1.85078	alkB, alkylation repair homolog 7 (E. coli)
TC0200005518.mm.2	Zfp512b	-0.748461	1.63078	-0.9855	2.29243	-1.1177	3	-0.807355	1.95078	-1.09761	2.69897	-0.9855	2.52288	zinc finger protein 512B
TC1200002434.mm.2	Akt1	-0.748461	2.08092	-0.565597	1.33913	-0.895303	2.85387	-0.713696	2.09691	-0.722466	1.97881	-0.933573	2.88606	thymoma viral proto-oncogene 1
TC0900002879.mm.2	Rnf7	-0.748461	1.9393	-0.765535	1.9431	-0.526069	1.31336	-0.978196	2.95861	-0.263034	0.356745	-0.739848	2.04576	ring finger protein 7
TC1500002159.mm.2	Vdr	-0.748461	1.43771	-0.400538	0.48254	-2.52105	5.98716	-2.24489	5.44249	-0.879706	1.8041	-0.879706	1.95078	vitamin D receptor
TC0400002449.mm.2	B4galt1	-0.748461	1.4437	-0.275007	0.263843	-1.33914	3.39794	-1.14405	2.76955	-1.08406	2.38722	-0.956057	2.16749	UDP-Gal:betaGlcNAc beta 1,4- galactosyltransferase, polypeptide 1
TC1500002191.mm.2	Prkag1	-0.748461	1.65758	-0.443607	0.666553	-1.35614	3.69897	-0.992768	2.60206	-0.807355	1.80134	-1	2.58503	protein kinase, AMP-activated, gamma 1 non-catalytic subunit
TC0600002668.mm.2	Cnbp	-0.748461	1.40012	-0.485427	0.652085	-1	2.3279	-0.722466	1.42022	-0.815575	1.55596	-0.910733	1.9914	cellular nucleic acid binding protein
TC1200001275.mm.2	Btbd6	-0.748461	1.39686	-0.695994	1.18442	-1.17632	2.82391	-0.978196	2.20066	-0.757023	1.4034	-0.659925	1.23582	BTB (POZ) domain containing 6
TC0600000922.mm.2	Mogs	-0.748461	1.84771	-0.565597	1.16115	-1.01436	3	-0.659925	1.66354	-0.992768	2.65758	-0.536053	1.20761	mannosyl-oligosaccharide glucosidase
TC1000000846.mm.2	Mum1	-0.748461	1.45593	-0.298658	0.298518	-1.09085	2.69897	-0.887525	2.02687	-0.659925	1.20204	-0.15056	0.123032	melanoma associated antigen (mutated) 1
TC0700001927.mm.2	Bub3	-0.748461	1.49894	-0.495695	0.738975	-1.09085	2.74473	-0.641546	1.27901	-0.790772	1.6216	-0.650765	1.3019	budding uninhibited by benzimidazoles 3 homolog (S. cerevisiae)
TC0700000868.mm.2	Tmem143	-0.748461	1.3019	-0.475085	0.578396	-0.831877	1.68403	-0.555816	0.857924	-0.948601	1.80967	-0.632268	1.07212	transmembrane protein 143
TC1600000436.mm.2	Rnf168	-0.748461	1.86012	-0.321928	0.475215	-1.19535	3.69897	-0.344828	0.572676	-0.432959	0.785421	-0.189034	0.217671	ring finger protein 168
TC0600000361.mm.2	Atp6v0c	-0.748461	2.03621	-0.400538	0.756218	-0.594549	1.61798	-0.263034	0.4011	-0.389567	0.728391	-0.505891	1.2204	ATPase, H+ transporting, lysosomal V0 subunit C
TC1700001864.mm.2	Zfp955a	-0.748461	1.32331	-0.659925	1.04383	-0.62293	1.12033	-0.956057	2.03621	-0.722466	1.23508	-0.773996	1.50307	zinc finger protein 955A
TC1200000838.mm.2	Batf	-0.748461	1.36653	-0.275007	0.249492	-0.124328	0.111989	-0.298658	0.328827	1.98185	4.45842	2.68706	5.91721	basic leucine zipper transcription factor, ATF-like
TC0700001874.mm.2	Trim72	-0.748461	1.76447	0.475085	0.823619	-0.454176	0.908685	0.485427	0.974694	-0.963474	2.4437	0.495695	0.990549	tripartite motif-containing 72
TC0500001342.mm.2	Ddx54	-0.748461	1.37263	-0.526069	0.74521	-0.176323	0.176917	-0.0703893	0.0436875	0.0565835	0.0323116	-0.238787	0.235525	DEAD (Asp-Glu-Ala-Asp) box polypeptide 54
TC0400002709.mm.2	Tmem245	-0.748461	1.49485	-0.226509	0.206908	-0.263034	0.34113	0.356144	0.4786	-0.485427	0.730254	-0.275007	0.315963	transmembrane protein 245
TC1900001089.mm.2	Incenp	-0.748461	0.80799	-1.23879	1.67572	-0.815575	1.04479	-1.41143	2.26761	-0.871844	1.01368	-1.65535	2.72125	inner centromere protein
TC1700002321.mm.2	Plin3	-0.748461	1.22548	-0.505891	0.592779	-1.50589	3.39794	-1.29866	2.82391	-1.02148	1.8962	-1.40054	3.04576	perilipin 3
TC0700004293.mm.2	Coro1a	-0.748461	1.2644	-0.454176	0.522156	-1.21412	2.72125	-0.895303	1.78516	-0.505891	0.659556	-0.903038	1.80134	coronin, actin binding protein 1A
TC1100003780.mm.2	Kat2a	-0.748461	1.06956	-0.31034	0.228707	-0.871844	1.50307	-0.831877	1.36051	-0.678072	0.896881	-1.29866	2.52288	K(lysine) acetyltransferase 2A
TC1200000098.mm.2	Fam49a	-0.748461	1.21183	-0.575312	0.738975	-2.48027	5.41908	-1.926	4.32514	0.575312	0.771856	0.555816	0.816161	family with sequence similarity 49, member A
TC1300000630.mm.2	Arl10	-0.748461	1.02687	-0.31034	0.219899	-0.978196	1.72354	-1.19535	2.23657	-0.594549	0.692076	-0.757023	1.11919	ADP-ribosylation factor-like 10
TC0600002941.mm.2	Vgll4	-0.748461	1.20135	-0.176323	0.113679	-1.0635	2.21467	-0.799087	1.4318	-0.782409	1.26201	-0.137504	0.092965	vestigial like 4 (Drosophila)
TC1300002564.mm.2	Mast4	-0.748461	1.10735	-0.0143553	0.00682839	-0.85599	1.50864	-0.275007	0.231214	-0.847997	1.31605	-0.298658	0.260428	microtubule associated serine/threonine kinase family member 4
TC0500003024.mm.2	Adrbk2	-0.748461	1.25181	-0.389567	0.403513	-0.782409	1.49214	-0.367371	0.424812	0.250962	0.209504	0.286881	0.284749	adrenergic receptor kinase, beta 2
TC0500000384.mm.2	Grk4	-0.748461	0.905529	-0.286881	0.179733	-1.01436	1.60206	-0.344828	0.268653	-0.695994	0.7734	-0.0143553	0.00348833	G protein-coupled receptor kinase 4
TC0700002776.mm.2	Ffar2	-0.748461	1.18977	-0.124328	0.0668165	-1.75275	4	-0.0976108	0.0581409	0.0840643	0.0389588	0.0143553	0.00568285	free fatty acid receptor 2
TC0500003061.mm.2	Mmab	-0.748461	1.22257	-0.687061	1.00877	-0.495695	0.702677	-1.3505	2.95861	-0.669027	0.998699	-0.879706	1.65956	methylmalonic aciduria (cobalamin deficiency) type B homolog (human)
TC1000003140.mm.2	Coq10a	-0.748461	0.901356	-0.485427	0.405939	-0.871844	1.29671	-0.536053	0.554085	-0.978196	1.34969	-1.14405	1.85387	coenzyme Q10 homolog A (yeast)
TC0100001227.mm.2	Cyb5r1	-0.748461	0.966979	-0.613532	0.654234	-0.807355	1.20412	0.0703893	0.0317973	-0.790772	1.01863	-1.5008	2.74473	cytochrome b5 reductase 1
TC0900000126.mm.2	Slc36a4	-0.757023	1.80688	-0.669027	1.44249	-1.54102	4.47625	-0.918386	2.50864	-0.695994	1.57349	-1.0635	2.95861	solute carrier family 36 (proton/amino acid symporter), member 4
TC0900003299.mm.2	Zdhhc3	-0.757023	1.77211	-0.659925	1.40782	-0.925999	2.55284	-0.731183	1.80967	-1.04264	2.69897	-0.871844	2.284	zinc finger, DHHC domain containing 3
TC1300001835.mm.2	Txndc5	-0.757023	1.44129	-0.83996	1.61261	-0.992768	2.3279	-0.641546	1.18575	-0.871844	1.73755	-0.941106	2.09691	thioredoxin domain containing 5
TC0900001302.mm.2	Topbp1	-0.757023	1.9914	-0.895303	2.4318	-0.367371	0.769551	-0.226509	0.31007	-0.773996	2.05552	-0.903038	2.67778	topoisomerase (DNA) II binding protein 1
TC0500002642.mm.2	Ppat	-0.757023	1.76195	-0.650765	1.36251	-0.565597	1.266	-0.333424	0.508218	-0.411426	0.667764	-1.14405	3.1549	phosphoribosyl pyrophosphate amidotransferase
TC1600000203.mm.2	Mapk1	-0.757023	1.9393	-0.632268	1.43415	-0.516015	1.21254	-0.454176	0.955068	-0.344828	0.546682	-0.367371	0.691436	mitogen-activated protein kinase 1
TC1300001081.mm.2	F2rl2	-0.757023	1.31876	-0.378512	0.386898	-2.65076	5.89963	-2.43029	5.49757	-2.04963	4.47366	-2.64155	5.72354	coagulation factor II (thrombin) receptor-like 2
TC0300002370.mm.2	Ints3	-0.757023	1.75203	-0.495695	0.862646	-1.89142	5.25104	-1.4957	4.24185	-0.731183	1.62893	-1.1375	3.09691	integrator complex subunit 3
TC0200005360.mm.2	Gm14410; Gm14411; Gm14413	-0.757023	1.51713	-0.575312	0.955852	-0.963474	2.33724	-1.16993	2.95861	-0.831877	1.72125	-0.887525	2.04576	predicted gene 14410 [Source:MGI Symbol;Acc:MGI:3709158]; predicted gene 14411 [Source:MGI Symbol;Acc:MGI:3649821]; predicted gene 14413 [Source:MGI Symbol;Acc:MGI:3652250]; predicted gene 14411
TC1400000975.mm.2	Entpd4	-0.757023	1.7122	-0.632268	1.27984	-0.948601	2.55284	-0.422233	0.739929	-1.0072	2.50864	-1.28096	3.52288	ectonucleoside triphosphate diphosphohydrolase 4
TC1000000874.mm.2	Sppl2b	-0.757023	1.35164	-0.669027	1.05948	-0.757023	1.50585	-0.422233	0.559248	-0.941106	1.83268	-0.925999	1.93554	signal peptide peptidase like 2B
TC0900000839.mm.2	Pdcd7	-0.757023	1.42022	-0.400538	0.484524	-0.765535	1.62342	-0.526069	0.847712	-1.1375	2.48149	-0.189034	0.168258	programmed cell death 7
TC1600002166.mm.2	Naa60	-0.757023	1.87943	-0.214125	0.227678	-0.978196	2.88606	-0.422233	0.801618	-0.62293	1.4023	-0.536053	1.22768	N(alpha)-acetyltransferase 60, NatF catalytic subunit
TC0500001219.mm.2	Usp30	-0.757023	1.47366	0.0976108	0.0636371	-0.815575	1.83565	-0.31034	0.360115	-1.22033	2.79588	-0.575312	1.03953	ubiquitin specific peptidase 30
TC1900000232.mm.2	Mrpl16	-0.757023	1.5784	-0.214125	0.198459	-0.970854	2.48149	-0.298658	0.375099	-0.871844	1.92445	-0.485427	0.857924	mitochondrial ribosomal protein L16
TC1000002487.mm.2	Tmem259	-0.757023	1.82974	-0.333424	0.45942	-0.62293	1.5376	-0.124328	0.111821	-0.495695	0.930332	-0.757023	1.96658	transmembrane protein 259
TC1000002556.mm.2	Zfp781	-0.757023	1.32331	0.432959	0.500313	-0.847997	1.75696	-0.650765	1.11351	-0.62293	0.959793	-0.111031	0.0778976	zinc finger protein 781
TC0800002680.mm.2	Aktip	-0.757023	1.4828	-0.411426	0.52739	-0.713696	1.51286	-0.356144	0.464706	-0.137504	0.102263	-0.124328	0.0915686	thymoma viral proto-oncogene 1 interacting protein
TC0200004443.mm.2	Ndufaf1	-0.757023	1.35754	-0.613532	0.941574	-0.731183	1.43533	-0.0840643	0.0524683	-0.411426	0.479255	-0.344828	0.403293	NADH dehydrogenase (ubiquinone) 1 alpha subcomplex, assembly factor 1
TC0800003233.mm.2	Trmt1	-0.757023	1.5986	-0.62293	1.13371	-0.505891	0.968996	-0.422233	0.65738	-0.238787	0.228192	-0.765535	1.73993	tRNA methyltransferase 1
TC0X00001612.mm.2	Rps6ka3	-0.757023	1.63078	-0.659925	1.27491	-0.505891	0.975514	-0.516015	0.938548	-0.422233	0.631527	-0.321928	0.439854	ribosomal protein S6 kinase polypeptide 3
TC1300002499.mm.2	Utp15	-0.757023	1.60206	-0.263034	0.271809	-0.226509	0.275806	-0.189034	0.179273	-0.378512	0.499489	-0.189034	0.182964	UTP15, U3 small nucleolar ribonucleoprotein, homolog (yeast)
TC0800003226.mm.2	Borcs8	-0.757023	1.24489	-0.85599	1.42829	-0.9855	2.01323	-0.650765	1.02965	-0.659925	0.96457	-1.3505	2.88606	BLOC-1 related complex subunit 8
TC0800002585.mm.2	Ier2	-0.757023	1.16685	-1.01436	1.71897	-0.669027	1.06753	-0.918386	1.67985	-0.454176	0.487182	-0.669027	1.01547	immediate early response 2
TC0100003757.mm.2	Rrp15	-0.757023	0.623423	-1.30451	1.40561	-0.505891	0.380176	-0.731183	0.611899	-0.464668	0.264321	-0.790772	0.709075	ribosomal RNA processing 15 homolog (S. cerevisiae)
TC0300000765.mm.2	Pbxip1	-0.757023	1.17587	-0.378512	0.345631	-1.62761	3.52288	-1.13093	2.284	-0.432959	0.455064	-0.659925	1.00393	pre B cell leukemia transcription factor interacting protein 1
TC0800002422.mm.2	Nr2f6	-0.757023	0.892451	-0.189034	0.0933956	-1.04963	1.66154	-0.475085	0.443697	-0.815575	0.991826	-0.250962	0.169219	nuclear receptor subfamily 2, group F, member 6
TC1200000622.mm.2	Lrrc9	-0.757023	0.84436	0.0565835	0.0243385	-0.925999	1.30016	0.275007	0.174055	-0.731183	0.78199	0.356144	0.269945	leucine rich repeat containing 9
TC0700004309.mm.2	Maz	-0.757023	0.518557	-0.790772	0.510604	-1.04264	0.968996	-0.831877	0.628194	-0.910733	0.666553	-1.36737	1.42136	MYC-associated zinc finger protein (purine-binding transcription factor)
TC0500001865.mm.2	Brca2	-0.757023	1.15366	-0.678072	0.925184	-0.632268	0.967784	-0.367371	0.365724	-0.731183	1.07572	-0.978196	1.81531	breast cancer 2, early onset
TC1200001207.mm.2	Ppp2r5c	-0.765535	1.55129	-0.863938	1.75945	-0.83996	1.95861	-0.704872	1.47237	-0.823749	1.70774	-1.15704	2.85387	protein phosphatase 2, regulatory subunit B, gamma; protein phosphatase 2, regulatory subunit B', gamma
TC0700001360.mm.2	Clns1a	-0.765535	1.95861	-0.757023	1.83863	-0.863938	2.50864	-0.641546	1.62709	-0.713696	1.74232	-0.505891	1.12378	chloride channel, nucleotide-sensitive, 1A
TC0800000760.mm.2	Jund	-0.765535	1.72354	-0.704872	1.4828	-0.799087	2.02687	-1.45418	4.0511	0.250962	0.263524	0.0840643	0.0598323	jun D proto-oncogene
TC0600000527.mm.2	Cul1	-0.765535	2.01773	-1.1177	3.1549	-0.62293	1.68403	-0.831877	2.4318	-0.378512	0.671213	-0.505891	1.19382	cullin 1
TC0800000711.mm.2	Atp6v1b2	-0.765535	1.86012	-0.687061	1.54061	-0.632268	1.56384	-0.214125	0.260507	-0.555816	1.13966	-0.575312	1.29585	ATPase, H+ transporting, lysosomal V1 subunit B2
TC0100002739.mm.2	Ncl	-0.765535	1.9914	-1.09761	3.04576	-0.432959	0.940815	-0.604071	1.53313	-0.641546	1.53462	-0.594549	1.50724	nucleolin
TC1200002413.mm.2	Bag5	-0.765535	1.47756	-0.918386	1.84466	-0.432959	0.67305	-0.678072	1.32514	-0.641546	1.09366	-0.575312	1.01144	BCL2-associated athanogene 5
TC1100004276.mm.2	Casc3	-0.765535	2.02228	-0.695994	1.73049	-0.263034	0.446117	-0.713696	1.98716	0	0.00326948	-0.15056	0.170761	cancer susceptibility candidate 3
TC0X00003431.mm.2	Naa10	-0.765535	1.87943	-0.669027	1.50446	-0.536053	1.26122	-0.422233	0.818728	-0.378512	0.600153	-0.650765	1.61618	N(alpha)-acetyltransferase 10, NatA catalytic subunit
TC0300001531.mm.2	Zzz3	-0.765535	1.41117	-0.948601	1.83268	-0.263034	0.294478	-0.641546	1.14935	-0.367371	0.400772	-0.594549	1.01682	zinc finger, ZZ domain containing 3
TC0700004384.mm.2	Ate1	-0.765535	1.77469	-0.773996	1.72125	-0.555816	1.24336	-0.344828	0.533874	-0.389567	0.579549	-0.464668	0.890084	arginyltransferase 1
TC0X00001634.mm.2	Phka2	-0.765535	1.41454	-0.659925	1.08407	-1.13093	2.65758	-0.948601	2.07572	-1.16993	2.52288	-1.36737	3.22185	phosphorylase kinase alpha 2
TC1900001569.mm.2	Mrpl43	-0.765535	1.48545	-0.226509	0.197705	-0.847997	1.92812	-0.713696	1.45593	-0.992768	2.14267	-0.632268	1.1986	mitochondrial ribosomal protein L43
TC0500001695.mm.2	Lfng	-0.765535	1.45593	-0.584963	0.907279	-1.93734	4.767	-1.93357	4.74715	-0.275007	0.270511	-0.594549	1.06905	LFNG O-fucosylpeptide 3-beta-N-acetylglucosaminyltransferase
TC1500000852.mm.2	Creld2	-0.765535	1.74473	-0.526069	0.941195	-0.790772	2.02228	-0.454176	0.832092	-0.871844	2.08092	-0.970854	2.55284	cysteine-rich with EGF-like domains 2
TC0X00003270.mm.2	Pdha1	-0.765535	1.37986	-0.344828	0.341512	-0.978196	2.18046	-0.400538	0.519993	-0.659925	1.06702	-0.903038	1.8962	pyruvate dehydrogenase E1 alpha 1
TC1900001553.mm.2	Cwf19l1	-0.765535	1.40671	-0.632268	0.994391	-0.485427	0.765736	-0.831877	1.7167	-0.238787	0.197432	-0.545968	0.889074	CWF19-like 1, cell cycle control (S. pombe)
TC0600003489.mm.2	Glcci1	-0.765535	1.61798	-0.201634	0.172501	-0.201634	0.229664	0.432959	0.686133	-0.799087	1.70115	-0.565597	1.11014	glucocorticoid induced transcript 1
TC0500003724.mm.2	Gtf3c2	-0.765535	1.61798	-0.594549	1.06956	-0.422233	0.722391	-0.238787	0.255316	-0.378512	0.495257	-0.659925	1.40782	general transcription factor IIIC, polypeptide 2, beta
TC0700000150.mm.2	Zscan22	-0.765535	1.42713	-0.250962	0.213249	-0.613532	1.14509	-0.124328	0.0885228	-0.62293	1.00349	-0.15056	0.126679	zinc finger and SCAN domain containing 22
TC0900000497.mm.2	Usp2	-0.765535	1.81248	0.15056	0.119987	-0.443607	0.880414	0.111031	0.101165	-0.545968	1.06048	0.124328	0.116907	ubiquitin specific peptidase 2
TC0200005363.mm.2	Gm14409	-0.765535	1.00524	-0.941106	1.33161	-0.815575	1.22988	-1.5509	2.92082	-0.526069	0.5157	-0.782409	1.10458	predicted gene 14409 [Source:MGI Symbol;Acc:MGI:3649811]
TC1700001458.mm.2	Acat3	-0.765535	1.11919	-0.925999	1.42136	-0.214125	0.186819	-0.432959	0.449038	-0.400538	0.36221	-0.464668	0.534915	acetyl-Coenzyme A acetyltransferase 3
TC0300001198.mm.2	Frrs1	-0.765535	1.04096	-0.863938	1.1945	-1.39506	2.67778	-0.992768	1.66959	-1.64616	3	-1.8953	3.69897	ferric-chelate reductase 1
TC1000002580.mm.2	Slc41a2	-0.765535	0.922996	-0.526069	0.459796	-1.30451	2.26761	-1.42223	2.49485	-0.475085	0.402086	-0.641546	0.753255	solute carrier family 41, member 2
TC1000000047.mm.2	Nup43	-0.765535	1.15739	-0.250962	0.182765	-0.85599	1.51004	-0.344828	0.323855	-0.895303	1.43771	-0.687061	1.04191	nucleoporin 43
TC0X00001674.mm.2	Fancb	-0.765535	1.14206	-0.713696	0.969805	-1.32193	2.69897	-0.176323	0.123667	-0.807355	1.21042	-0.367371	0.358625	Fanconi anemia, complementation group B
TC0200003873.mm.2	Tmx2	-0.773996	1.8962	-0.970854	2.49485	-1.04963	3.04576	-0.918386	2.58503	-0.575312	1.22403	-1.02148	2.88606	thioredoxin-related transmembrane protein 2
TC1400002057.mm.2	Prmt5	-0.773996	2.02687	-0.584963	1.32514	-0.695994	1.95861	-0.910733	2.72125	-0.432959	0.828566	-0.632268	1.65561	protein arginine N-methyltransferase 5
TC1200000990.mm.2	Psmc1	-0.773996	1.72354	-0.713696	1.48545	-0.879706	2.27572	-0.782409	1.89279	-0.495695	0.857298	-0.505891	0.9813	protease (prosome, macropain) 26S subunit, ATPase 1
TC1900000205.mm.2	Ddb1	-0.773996	2.20066	-0.963474	2.82391	-0.575312	1.61798	-0.545968	1.4389	-0.333424	0.595851	-0.378512	0.80799	damage specific DNA binding protein 1
TC0700001455.mm.2	Rrm1	-0.773996	1.52724	-0.807355	1.56067	-0.722466	1.53018	-0.516015	0.852942	-1.07724	2.38722	-1.09085	2.58503	ribonucleotide reductase M1
TC0900002037.mm.2	Stt3a	-0.773996	1.73993	-0.956057	2.24413	-0.485427	0.971836	-0.464668	0.838632	-0.516015	0.929962	-0.782409	1.90309	STT3, subunit of the oligosaccharyltransferase complex, homolog A (S. cerevisiae)
TC1800001270.mm.2	Eif3j2	-0.773996	1.61798	-0.695994	1.34679	-0.613532	1.29499	-0.400538	0.593801	-0.238787	0.230918	-0.584963	1.14935	eukaryotic translation initiation factor 3, subunit J2
TC0400003073.mm.2	Plaa	-0.773996	1.64016	-0.748461	1.49621	-0.226509	0.275151	-0.15056	0.129187	-0.238787	0.242756	-0.15056	0.138764	phospholipase A2, activating protein
TC0700001169.mm.2	Pde8a	-0.773996	1.51286	-0.411426	0.502517	-0.992768	2.35655	-0.956057	2.19382	-1.12433	2.50864	-1.46467	3.52288	phosphodiesterase 8A
TC1900000212.mm.2	Prpf19	-0.773996	1.78252	-0.613532	1.1945	-1.16993	3.30103	-0.956057	2.55284	-0.83996	1.97062	-1.15704	3.1549	PRP19/PSO4 pre-mRNA processing factor 19 homolog (S. cerevisiae)
TC0300000906.mm.2	Golph3l	-0.773996	2.04576	-0.526069	1.10513	-1.56071	4.81531	-1.28096	4	-0.485427	1.00305	-0.422233	0.879755	golgi phosphoprotein 3-like
TC1200001698.mm.2	Gm1818	-0.773996	1.33724	-0.765535	1.25259	-0.713696	1.31966	-0.782409	1.47108	-0.632268	0.945387	-0.678072	1.17914	predicted gene 1818 [Source:MGI Symbol;Acc:MGI:3037676]; predicted gene 1818
TC1000002509.mm.2	Mknk2	-0.773996	1.36856	-0.378512	0.398266	-1.25096	2.88606	-0.604071	0.977572	-0.992768	1.93554	-1.10434	2.40894	MAP kinase-interacting serine/threonine kinase 2
TC1500000407.mm.2	Tbc1d31	-0.773996	1.41005	-0.713696	1.20066	-0.970854	2.18046	-0.344828	0.414201	-1.07039	2.22915	-1.28096	2.95861	TBC1 domain family, member 31
TC1100000802.mm.2	Trpv2	-0.773996	1.35754	-0.389567	0.404063	-0.879706	1.81816	-0.495695	0.698536	-0.687061	1.10458	-0.722466	1.29499	transient receptor potential cation channel, subfamily V, member 2
TC0600000655.mm.2	Plekha8	-0.773996	1.40782	0.0703893	0.0390538	-0.807355	1.66555	-0.137504	0.106904	-0.485427	0.637329	-0.378512	0.481749	pleckstrin homology domain containing, family A (phosphoinositide binding specific) member 8
TC1300001947.mm.2	Fam120a	-0.773996	2.07572	-0.400538	0.721475	-0.411426	0.906929	-0.275007	0.43368	-0.807355	2.18046	-1.0635	3.22185	family with sequence similarity 120, member A
TC1200001981.mm.2	Rdh11	-0.773996	1.31515	-0.545968	0.709075	-0.475085	0.68403	-0.0565835	0.0318441	0.956057	1.767	0.773996	1.4023	retinol dehydrogenase 11
TC0800001926.mm.2	Pomk	-0.773996	1.47237	0.214125	0.183494	-0.495695	0.834459	-0.124328	0.0973445	-0.941106	1.93554	-0.250962	0.262966	protein-O-mannose kinase
TC1500002096.mm.2	Yaf2	-0.773996	1.4437	-0.31034	0.306185	-0.669027	1.28735	-0.516015	0.805763	-0.475085	0.625985	-0.367371	0.47057	YY1 associated factor 2
TC1000001555.mm.2	Dctn2	-0.773996	1.44491	-0.604071	0.940058	-0.575312	1.03058	-0.15056	0.122513	-0.263034	0.237396	-0.378512	0.482804	dynactin 2
TC0400003530.mm.2	Thrap3	-0.773996	1.57512	-0.650765	1.15428	-0.454176	0.774949	-0.111031	0.0875122	-0.31034	0.342084	-0.378512	0.532096	thyroid hormone receptor associated protein 3
TC1900001617.mm.2	Nt5c2	-0.773996	0.956638	-1.17632	1.73993	-1.23879	2.1549	-1.10434	1.78252	-1.43829	2.36653	-1.37851	2.39794	5-nucleotidase, cytosolic II; 5'-nucleotidase, cytosolic II
TC1700001870.mm.2	Zfp101	-0.773996	1.011	-0.669027	0.754241	-0.895303	1.41567	-0.722466	0.95117	-0.495695	0.460548	-0.895303	1.36051	zinc finger protein 101
TC0500001572.mm.2	Abhd11	-0.773996	1.07314	-0.757023	0.9813	-0.400538	0.430275	-0.757023	1.09583	-0.704872	0.900665	-1.0635	1.85387	abhydrolase domain containing 11
TC1500000308.mm.2	Dcstamp	-0.782409	1.79588	-0.748461	1.63451	-3.0036	7.21467	-2.92979	7.17718	-0.678072	1.45967	-1.1177	3.04576	dentrocyte expressed seven transmembrane protein
TC0200000477.mm.2	Rxra	-0.782409	1.99568	-0.704872	1.67366	-0.83996	2.4318	-1.52607	4.61979	-0.815575	2.12494	-1.09761	3.22185	retinoid X receptor alpha
TC1700001981.mm.2	Tubb5	-0.782409	2.09691	-0.83996	2.22185	-1.09761	3.52288	-1.15704	3.69897	-0.782409	2.10237	-1.04963	3.22185	tubulin, beta 5 class I
TC0200001380.mm.2	Arhgap1	-0.782409	1.69465	-0.731183	1.4908	-0.613532	1.31336	-0.641546	1.37263	-0.485427	0.783306	-0.475085	0.828566	Rho GTPase activating protein 1
TC1400000327.mm.2	Capn7	-0.782409	1.55752	-0.85599	1.70774	-0.650765	1.32331	-0.641546	1.23062	-0.485427	0.710634	-0.713696	1.45842	calpain 7
TC1900000237.mm.2	Osbp	-0.782409	2.08092	-0.722466	1.8041	-0.432959	0.98843	-0.505891	1.19928	-0.871844	2.40894	-0.863938	2.55284	oxysterol binding protein
TC1200001885.mm.2	Pygl	-0.782409	1.60555	-0.757023	1.45842	-0.176323	0.194363	-0.565597	1.02965	-0.613532	1.08197	-0.903038	2.07572	liver glycogen phosphorylase
TC1500000694.mm.2	Tab1	-0.782409	1.39362	-0.722466	1.17522	-1.1177	2.50864	-1.28096	2.92082	-0.31034	0.288699	-0.895303	1.81248	TGF-beta activated kinase 1/MAP3K7 binding protein 1
TC0800000172.mm.2	Agpat5	-0.782409	1.50169	-0.0285692	0.0155627	-0.815575	1.78516	-0.695994	1.34872	-0.411426	0.524765	-0.613532	1.10791	1-acylglycerol-3-phosphate O-acyltransferase 5 (lysophosphatidic acid acyltransferase, epsilon)
TC0500002744.mm.2	Cdkl2	-0.782409	1.40782	-0.0703893	0.0390538	-1.22651	2.85387	-0.189034	0.151441	-0.757023	1.32883	-0.0565835	0.035222	cyclin-dependent kinase-like 2 (CDC2-related kinase)
TC1500001776.mm.2	Bop1	-0.782409	1.39362	-0.422233	0.474826	-0.722466	1.38934	-0.163499	0.118958	-0.400538	0.45892	-0.286881	0.301899	block of proliferation 1
TC1500000240.mm.2	Pop1	-0.782409	1.60206	-0.333424	0.36251	-0.250962	0.315873	-0.863938	1.97469	-0.536053	0.87031	-0.863938	1.96257	processing of precursor 1, ribonuclease P/MRP family, (S. cerevisiae)
TC0600001689.mm.2	Cmas	-0.782409	1.52724	-0.62293	1.02595	-0.0703893	0.0595831	0.0703893	0.0512448	-0.0703893	0.0361178	-0.863938	1.88606	cytidine monophospho-N-acetylneuraminic acid synthetase
TC0400004117.mm.2	Tprgl	-0.782409	1.62342	-0.422233	0.57889	-0.485427	0.874194	-0.62293	1.2204	-0.443607	0.629857	-0.604071	1.16941	transformation related protein 63 regulated like
TC1600001635.mm.2	Qtrtd1	-0.782409	1.47886	-0.687061	1.17718	-0.454176	0.72538	-0.400538	0.540155	-0.641546	1.08831	-0.15056	0.126273	queuine tRNA-ribosyltransferase domain containing 1
TC1200001685.mm.2	Dnajb9	-0.782409	1.65758	-0.632268	1.16877	-0.124328	0.122456	0.250962	0.270349	-0.505891	0.816161	-0.31034	0.402963	DnaJ (Hsp40) homolog, subfamily B, member 9
TC0100002106.mm.2	Gm597	-0.782409	1.37161	-0.163499	0.10696	-0.226509	0.230254	0	0.000521466	-0.275007	0.242908	-0.0426443	0.0213631	predicted gene 597
TC0800002388.mm.2	Armc6	-0.782409	1.14752	-1.1177	1.85699	-1.3505	2.69897	-1.11103	2.07572	-0.536053	0.590067	-1.04963	1.89963	armadillo repeat containing 6
TC0400001107.mm.2	Dhcr24	-0.782409	1.22257	-0.613532	0.776245	-1.50589	3.22185	-1.48543	3.1549	-1.52105	3	-2.15704	4.5391	24-dehydrocholesterol reductase
TC0600002904.mm.2	Srgap3	-0.782409	0.992679	-0.411426	0.32569	-1.72683	3.30103	-1.30451	2.3098	-0.790772	0.988853	-1.39506	2.46852	SLIT-ROBO Rho GTPase activating protein 3
TC0200005328.mm.2	Gm14393	-0.782409	0.966174	-0.613532	0.602755	-1.32193	2.3098	-1.11103	1.78252	-0.584963	0.575772	-0.704872	0.880744	predicted gene 14393
TC1100002901.mm.2	Natd1	-0.782409	1.23284	-0.555816	0.656394	-1.25701	2.61979	-0.495695	0.628747	-1.40599	2.76955	-0.895303	1.61261	N-acetyltransferase domain containing 1
TC0700003042.mm.2	Hps5	-0.782409	1.28988	-0.176323	0.114526	-1.84398	4.16622	-0.659925	1.0575	-0.632268	0.902049	-0.978196	1.92082	Hermansky-Pudlak syndrome 5 homolog (human)
TC0100000469.mm.2	Cyp20a1	-0.782409	1.28483	-0.356144	0.329569	-1.36177	2.95861	-0.536053	0.718285	-0.713696	1.08145	-0.925999	1.74715	cytochrome P450, family 20, subfamily a, polypeptide 1
TC1800001541.mm.2	Poli	-0.782409	1.27984	-0.214125	0.143392	-0.831877	1.54668	-0.263034	0.23151	-0.739848	1.14146	-0.344828	0.366936	polymerase (DNA directed), iota
TC1500000593.mm.2	Hsf1	-0.782409	1.27165	-0.782409	1.22548	-0.565597	0.848324	-0.411426	0.479516	-0.367371	0.345438	-0.918386	1.74232	heat shock factor 1
TC1200001272.mm.2	Pld4	-0.790772	2.09151	-0.695994	1.69465	-1.20163	3.69897	-0.918386	2.74473	-1.54597	4.47237	-1.90304	5.53018	phospholipase D family, member 4
TC0400000507.mm.2	Nans	-0.790772	2.10791	-0.831877	2.16749	-0.956057	2.95861	-0.910733	2.74473	-0.594549	1.37675	-1.01436	3.04576	N-acetylneuraminic acid synthase (sialic acid synthase)
TC1100000058.mm.2	Ap1b1	-0.790772	1.43415	-0.85599	1.56225	-0.85599	1.79048	-0.807355	1.60033	-0.903038	1.71897	-1.34483	3.09691	adaptor protein complex AP-1, beta 1 subunit
TC0700001275.mm.2	Picalm	-0.790772	2.16115	-0.757023	1.9431	-0.83996	2.56864	-1.08406	3.39794	-0.422233	0.83654	-0.773996	2.22185	phosphatidylinositol binding clathrin assembly protein
TC1000002063.mm.2	Lace1	-0.790772	1.7167	-0.782409	1.63078	-0.831877	2.02687	-0.879706	2.13668	-0.575312	1.04576	-0.871844	2.08092	lactation elevated 1
TC1900001603.mm.2	Actr1a	-0.790772	1.97062	-0.687061	1.54061	-0.594549	1.43415	-0.713696	1.82681	-0.526069	1.06651	-0.83996	2.25964	ARP1 actin-related protein 1A, centractin alpha
TC0X00001801.mm.2	Ftsj1	-0.790772	1.73518	-0.687061	1.34486	-1.16993	3.1549	-0.613532	1.284	-0.731183	1.52143	-1.5509	4.10182	FtsJ homolog 1 (E. coli)
TC0500000298.mm.2	Cenpa	-0.790772	1.5867	-0.748461	1.41005	-1.31034	3.30103	-0.400538	0.548521	-1.47508	3.52288	-1.57531	4	centromere protein A
TC0900000590.mm.2	Zw10	-0.790772	1.61439	-0.978196	2.09691	-0.678072	1.41908	-0.422233	0.633017	-0.378512	0.478993	-1.07724	2.60206	zw10 kinetochore protein
TC0700000879.mm.2	Gtf2h1	-0.790772	1.69037	-0.713696	1.4034	-0.594549	1.22548	-0.526069	0.968996	-0.604071	1.08831	-0.831877	1.92812	general transcription factor II H, polypeptide 1
TC0400000271.mm.2	Mdn1	-0.790772	1.84466	-0.731183	1.57675	-0.0143553	0.0119318	-0.485427	0.938171	-0.422233	0.661145	-0.678072	1.58336	midasin homolog (yeast)
TC0900001414.mm.2	Impdh2	-0.790772	1.71444	-0.757023	1.55909	-0.400538	0.683401	-0.378512	0.559721	-0.505891	0.855426	-0.516015	0.957424	inosine 5-phosphate dehydrogenase 2; inosine 5'-phosphate dehydrogenase 2
TC1100002062.mm.2	Narf	-0.790772	1.32057	-0.389567	0.377475	-1.53605	3.52288	-1.49057	3.30103	-1.32193	2.67778	-1.15056	2.39794	nuclear prelamin A recognition factor
TC1800000261.mm.2	Bin1	-0.790772	1.35655	-0.765535	1.22548	-1.58015	3.69897	-1.62293	3.69897	-0.748461	1.21112	-1.07724	2.22915	bridging integrator 1
TC1000002612.mm.2	Rtcb	-0.790772	2.07058	-0.516015	1.05948	-0.650765	1.75203	-0.739848	2.04576	-0.201634	0.23188	-0.594549	1.49349	RNA 2,3-cyclic phosphate and 5-OH ligase; RNA 2',3'-cyclic phosphate and 5'-OH ligase
TC1000000382.mm.2	Snx3	-0.790772	2.20066	-0.516015	1.13018	-0.632268	1.7986	-0.62293	1.69037	-0.475085	1.03858	-0.678072	1.91721	sorting nexin 3
TC0100000387.mm.2	Osgepl1	-0.790772	1.5391	0	0.00309449	-1.16993	2.85387	-0.713696	1.40894	-0.545968	0.835945	-1.27501	3.04576	O-sialoglycoprotein endopeptidase-like 1
TC0500001842.mm.2	Uspl1	-0.790772	2.20761	-0.333424	0.569602	-0.545968	1.4828	-0.831877	2.56864	-0.389567	0.74642	-0.0703893	0.0587868	ubiquitin specific peptidase like 1
TC1000003152.mm.2	Pa2g4	-0.790772	2.02687	-0.286881	0.372839	-0.799087	2.26761	-0.485427	1.03012	-0.748461	1.86328	-0.815575	2.25964	proliferation-associated 2G4
TC1400000858.mm.2	Sacs	-0.790772	2.0655	-0.400538	0.680062	-0.765535	2.18046	-0.111031	0.108741	-0.464668	0.898941	-0.298658	0.492819	sacsin
TC0300000586.mm.2	Nmd3	-0.790772	1.63078	-0.687061	1.266	-0.594549	1.17263	-0.790772	1.767	0.0285692	0.0183626	-0.485427	0.813609	NMD3 homolog (S. cerevisiae)
TC0100001787.mm.2	Eprs	-0.790772	1.47756	-0.713696	1.21183	-0.575312	1.01368	-0.443607	0.618163	-0.659925	1.10846	-0.956057	2.07572	glutamyl-prolyl-tRNA synthetase
TC1100001125.mm.2	Git1	-0.790772	1.37366	-0.565597	0.763463	0.124328	0.102153	-0.189034	0.142848	-0.650765	0.993534	-0.757023	1.37572	G protein-coupled receptor kinase-interactor 1
TC1700001604.mm.2	Flywch1	-0.790772	1.4389	-0.367371	0.38563	-0.555816	0.941574	-0.464668	0.639596	-0.286881	0.254613	-0.378512	0.475215	FLYWCH-type zinc finger 1
TC0800002372.mm.2	Zfp963; Zfp866	-0.790772	0.911155	-1.10434	1.47237	-1.03562	1.54516	-1.32769	2.1549	-0.464668	0.364215	-0.757023	0.914353	zinc finger protein 963; zinc finger protein 866
TC1000000892.mm.2	Pip5k1c	-0.790772	1.20971	-0.389567	0.352421	-1.76129	3.69897	-1.08406	2.09151	-1.31034	2.46852	-1.774	3.69897	phosphatidylinositol-4-phosphate 5-kinase, type 1 gamma
TC0200005334.mm.2	Gm14391; Gm6710	-0.790772	1.1798	-0.722466	0.977572	-1.25701	2.52288	-1.45943	3	-0.831877	1.27246	-1.09761	2.04576	predicted gene 14391; predicted gene 6710
TC1700000047.mm.2	Synj2	-0.790772	0.946537	-0.226509	0.123551	-1.89142	3.52288	-1.22033	1.98297	-0.941106	1.23807	-1.02857	1.5391	synaptojanin 2
TC0700003618.mm.2	Btbd1	-0.790772	1.17198	-0.704872	0.92336	-0.970854	1.75696	-0.815575	1.3098	-0.799087	1.16304	-0.933573	1.6073	BTB (POZ) domain containing 1
TC0700004189.mm.2	Eri2	-0.790772	1.1986	-0.650765	0.832092	-0.807355	1.37572	-0.687061	1.01592	-0.516015	0.581699	-0.389567	0.398918	exoribonuclease 2
TC1500000662.mm.2	H1f0	-0.790772	1.16813	-0.485427	0.494443	-0.815575	1.35754	-0.62293	0.835647	-0.641546	0.802719	-0.464668	0.531653	H1 histone family, member 0
TC0X00000072.mm.2	Kcnd1	-0.790772	0.811916	-0.815575	0.792635	-1.09085	1.4908	-0.604071	0.541967	-0.464668	0.316953	-0.536053	0.449038	potassium voltage-gated channel, Shal-related family, member 1
TC1100000021.mm.2	Morc2a	-0.790772	1.18243	-0.15056	0.0787298	-0.831877	1.42597	-0.555816	0.70952	-0.704872	0.951947	-0.594549	0.789681	microrchidia 2A
TC0900001398.mm.2	Nicn1	-0.790772	0.844664	-0.432959	0.285754	-1.40599	2.22185	-0.526069	0.446481	-0.83996	0.903438	-0.799087	0.916856	nicolin 1
TC0500003194.mm.2	Acad12	-0.790772	1.16368	-0.411426	0.364717	-0.823749	1.37986	-0.344828	0.312828	-0.464668	0.46801	-0.807355	1.27572	acyl-Coenzyme A dehydrogenase family, member 12
TC1700001827.mm.2	Sik1	-0.790772	1.20482	-0.422233	0.398918	-0.250962	0.225702	-0.85599	1.46344	0.0565835	0.0241089	0.0565835	0.0271957	salt inducible kinase 1
TC0300000144.mm.2	Tbl1xr1	-0.799087	2.20066	-0.799087	2.14874	-1.5656	4.95861	-1.4489	4.62342	-0.669027	1.73049	-1.28688	4.04287	transducin (beta)-like 1X-linked receptor 1
TC1000003018.mm.2	Helb	-0.799087	1.79048	-0.799087	1.72584	-1.18903	3.22185	-1.15056	3.09691	-0.807355	1.79588	-1.0635	2.74473	helicase (DNA) B
TC1400000742.mm.2	Abhd4	-0.799087	1.71897	-0.748461	1.50864	-1	2.5376	-1.03562	2.61979	-0.790772	1.65956	-1.25701	3.22185	abhydrolase domain containing 4
TC0X00001780.mm.2	Plp2	-0.799087	2.11919	-0.650765	1.5391	-0.823749	2.45593	-0.545968	1.32514	-0.713696	1.80134	-0.799087	2.25181	proteolipid protein 2
TC0200005365.mm.2	Gm14418	-0.799087	1.41567	-0.941106	1.73755	-1.19535	2.69897	-1.60881	3.69897	-0.695994	1.13727	-1.04963	2.24413	predicted gene 14418 [Source:MGI Symbol;Acc:MGI:3702408]
TC1700001838.mm.2	Akap8	-0.799087	1.51286	-1.4489	3.1549	-0.739848	1.49485	-1.46467	3.52288	-0.454176	0.585695	-1.09085	2.46852	A kinase (PRKA) anchor protein 8
TC0500001300.mm.2	Ksr2	-0.799087	1.59517	-0.879706	1.73755	-1.07039	2.60206	-0.475085	0.731656	-1.65992	4	-1.36177	3.30103	kinase suppressor of ras 2
TC1000001328.mm.2	Zfc3h1	-0.799087	1.32057	-1.09085	2.00877	-0.389567	0.472241	-0.807355	1.44612	-0.286881	0.243212	-0.176323	0.135015	zinc finger, C3H1-type containing
TC0500000274.mm.2	Ube3c	-0.799087	2.23657	-0.863938	2.42022	-0.367371	0.797784	-0.545968	1.42022	-0.0840643	0.0695604	-0.226509	0.336582	ubiquitin protein ligase E3C
TC1900001035.mm.2	Otub1	-0.799087	2.27572	-0.669027	1.73993	-0.389567	0.885056	-0.275007	0.456801	-0.443607	0.938548	-0.333424	0.66334	OTU domain, ubiquitin aldehyde binding 1
TC1000000839.mm.2	Stk11	-0.799087	1.94692	-0.443607	0.757956	-1.46467	4.30277	-1.33342	4	-1.12433	3	-1.15056	3.22185	serine/threonine kinase 11
TC0500003410.mm.2	Ywhag	-0.799087	1.60555	-0.263034	0.256569	-1.28688	3.30103	-1.1177	2.72125	-0.111031	0.076031	-0.275007	0.309095	tyrosine 3-monooxygenase/tryptophan 5-monooxygenase activation protein, gamma polypeptide
TC1300000623.mm.2	Sfxn1	-0.799087	1.51286	-0.389567	0.450261	-0.773996	1.61798	-0.0565835	0.0364483	-0.765535	1.41117	-0.62293	1.13194	sideroflexin 1
TC0100000636.mm.2	Rqcd1	-0.799087	1.59176	-0.400538	0.48825	-0.704872	1.4828	-0.443607	0.668573	-0.687061	1.26043	-0.555816	0.9813	rcd1 (required for cell differentiation) homolog 1 (S. pombe)
TC0700002628.mm.2	Erf	-0.799087	1.57512	-0.604071	0.970211	-0.0426443	0.0338583	-0.263034	0.273436	-0.790772	1.52724	-0.250962	0.26576	Ets2 repressor factor
TC1700000202.mm.2	Riok2	-0.799087	1.71897	-0.263034	0.274007	-0.400538	0.678816	-0.613532	1.23062	-0.356144	0.462685	-0.62293	1.26043	RIO kinase 2 (yeast)
TC1700001615.mm.2	Pdpk1	-0.799087	1.39903	-0.432959	0.485585	-0.695994	1.28651	-0.575312	0.888401	-0.632268	0.955068	-0.555816	0.861697	3-phosphoinositide dependent protein kinase 1
TC1300001837.mm.2	Eef1e1	-0.799087	1.70333	-0.641546	1.18709	-0.526069	1.00922	-0.505891	0.894831	-0.400538	0.55083	-0.263034	0.307947	eukaryotic translation elongation factor 1 epsilon 1
TC1100004156.mm.2	Usp36	-0.799087	1.5157	-0.356144	0.386053	-0.432959	0.653843	-0.275007	0.285922	-0.0285692	0.0125572	-0.201634	0.189499	ubiquitin specific peptidase 36
TC0400001151.mm.2	Orc1	-0.799087	1.49485	-0.443607	0.550522	-0.604071	1.10018	-0.0565835	0.0338583	-0.613532	0.966576	-0.15056	0.121938	origin recognition complex, subunit 1
TC0400002021.mm.2	Icmt	-0.799087	1.38722	-0.176323	0.109467	-0.15056	0.125808	0.111031	0.0698153	-0.263034	0.215169	-0.137504	0.094312	isoprenylcysteine carboxyl methyltransferase
TC0700002342.mm.2	Zfp551	-0.799087	1.33348	-0.0840643	0.0425364	0.0565835	0.0327797	0.411426	0.483861	-0.176323	0.118729	0.378512	0.431916	zinc fingr protein 551
TC1500001568.mm.2	Atad2	-0.799087	1.07007	-1.03562	1.5391	-0.201634	0.157079	0.0703893	0.0384365	-1.0072	1.50446	-1.58496	2.95861	ATPase family, AAA domain containing 2
TC0900001430.mm.2	Pfkfb4	-0.799087	1.09854	-0.831877	1.12033	-1.18903	2.18046	-1.71809	3.39794	-0.298658	0.212965	-0.956057	1.56225	6-phosphofructo-2-kinase/fructose-2,6-biphosphatase 4
TC1100003124.mm.2	Nlrp1a	-0.799087	0.749092	-0.321928	0.162727	-1.51602	2.17393	-1.31034	1.72816	-0.799087	0.720333	-1.04264	1.21396	NLR family, pyrin domain containing 1A
TC1900001114.mm.2	Cd6	-0.799087	0.830032	-0.695994	0.612432	-1.32769	1.97881	-0.0976108	0.0416751	-0.85599	0.897566	-1.18269	1.62709	CD6 antigen
TC0200002534.mm.2	Zswim3	-0.799087	1.17849	-0.263034	0.175484	-0.895303	1.56543	0.0285692	0.012155	-0.176323	0.107015	0.275007	0.220115	zinc finger SWIM-type containing 3
TC0100002333.mm.2	Asnsd1	-0.807355	1.9914	-0.963474	2.42022	-0.823749	2.25964	-0.815575	2.18709	-0.731183	1.71444	-1.03562	2.88606	asparagine synthetase domain containing 1
TC1700001781.mm.2	Ppil1	-0.807355	1.79588	-0.722466	1.4908	-0.722466	1.70997	-0.722466	1.66354	-0.782409	1.6925	-0.632268	1.35262	peptidylprolyl isomerase (cyclophilin)-like 1
TC1500000659.mm.2	Nol12	-0.807355	1.39577	-0.807355	1.33161	-0.910733	1.84164	-1.32769	2.95861	-0.62293	0.890084	-1	2.03152	nucleolar protein 12
TC1100003836.mm.2	Slc25a39	-0.807355	1.74958	-0.765535	1.56225	-0.704872	1.59688	-0.565597	1.10624	-0.669027	1.2993	-0.739848	1.6517	solute carrier family 25, member 39
TC1100004280.mm.2	Mrps7	-0.807355	1.767	-0.823749	1.76195	-0.641546	1.40894	-0.485427	0.863279	-0.275007	0.307858	-0.389567	0.619427	mitchondrial ribosomal protein S7
TC1100001706.mm.2	Hexim1	-0.807355	1.59007	-1.32769	2.95861	-0.367371	0.526805	-0.214125	0.200591	-0.739848	1.37572	-0.641546	1.20551	hexamethylene bis-acetamide inducible 1
TC0700004108.mm.2	Eif4g2	-0.807355	2.37675	-0.695994	1.88273	-0.226509	0.400117	-0.389567	0.862646	-0.250962	0.373454	-0.275007	0.488518	eukaryotic translation initiation factor 4, gamma 2
TC1600001986.mm.2	Cct8	-0.807355	1.73755	-1.09761	2.55284	-0.31034	0.435452	-0.367371	0.527975	-0.344828	0.433209	-0.526069	0.971429	chaperonin containing Tcp1, subunit 8 (theta)
TC0500002406.mm.2	Dhx15	-0.807355	1.86967	-0.765535	1.67162	-0.163499	0.196884	-0.344828	0.500863	-0.0703893	0.0396244	0.0565835	0.0346101	DEAH (Asp-Glu-Ala-His) box polypeptide 15
TC1500001896.mm.2	Rpl3	-0.807355	2.26761	-0.613532	1.50307	-0.286881	0.53551	-0.0840643	0.0847057	-0.137504	0.135252	-0.111031	0.108574	ribosomal protein L3
TC1700001847.mm.2	Zfp871	-0.807355	1.50724	-1.09085	2.20066	-0.333424	0.421361	-0.263034	0.254769	0.0143553	0.00988323	0.176323	0.156269	zinc finger protein 871
TC1800001303.mm.2	Fem1c	-0.807355	2.03621	-0.536053	1.065	-1.19535	3.52288	-0.575312	1.35556	-0.704872	1.67572	-0.887525	2.46852	fem-1 homolog c (C.elegans)
TC1000002594.mm.2	Ckap4	-0.807355	1.78252	-0.31034	0.358129	-0.739848	1.73518	-1.17632	3.09691	-0.475085	0.765483	-0.739848	1.67572	cytoskeleton-associated protein 4
TC0700000810.mm.2	Napsa	-0.807355	1.75945	-0.604071	1.09637	-0.992768	2.56864	-0.632268	1.33161	-0.31034	0.363813	-0.344828	0.4832	napsin A aspartic peptidase
TC0500001798.mm.2	Gtf3a	-0.807355	1.42022	-0.641546	0.954286	-0.713696	1.31605	-0.536053	0.778325	-0.799087	1.38722	-1.07724	2.27572	general transcription factor III A
TC0800001097.mm.2	Nup93	-0.807355	2.21467	-0.454176	0.917933	-0.765535	2.27572	-0.31034	0.535064	-0.83996	2.33724	-0.83996	2.49485	nucleoporin 93
TC1700002660.mm.2	Prepl	-0.807355	1.46344	-0.422233	0.486516	-1.07724	2.42022	-0.226509	0.1926	-0.85599	1.57349	-0.83996	1.66555	prolyl endopeptidase-like
TC1100004183.mm.2	Sgsh	-0.807355	1.64782	-0.163499	0.127319	-1.4489	3.69897	-0.356144	0.47379	-1.02857	2.29243	-0.485427	0.787014	N-sulfoglucosamine sulfohydrolase (sulfamidase)
TC1700002686.mm.2	Mcfd2	-0.807355	2.05061	-0.594549	1.28988	-0.495695	1.1107	-0.378512	0.676129	-0.575312	1.26761	-0.176323	0.197842	multiple coagulation factor deficiency 2
TC0900002594.mm.2	Rnf111	-0.807355	1.37779	-0.176323	0.112326	-0.344828	0.410497	0.238787	0.195861	-0.298658	0.257746	0.641546	1.03012	ring finger 111
TC0300000930.mm.2	Hist2h2be	-0.807355	1.13668	-0.226509	0.133535	-0.933573	1.56703	-0.0426443	0.0202696	-0.739848	0.957818	-0.0976108	0.0562088	histone cluster 2, H2be
TC0X00001515.mm.2	Fam120c	-0.807355	0.739213	0.0285692	0.00802121	-1.32769	1.767	-0.250962	0.120102	0	0	-0.910733	0.947691	family with sequence similarity 120, member C
TC1300002036.mm.2	Nop16	-0.815575	1.92812	-1.08406	2.72125	-0.704872	1.73283	-1.30451	3.69897	-0.669027	1.44009	-1.11103	3.04576	NOP16 nucleolar protein
TC1000000142.mm.2	Ifngr1	-0.815575	1.6038	-0.757023	1.37882	-0.831877	1.81816	-0.773996	1.60906	-0.956057	1.99568	-0.895303	1.96257	interferon gamma receptor 1
TC0100003877.mm.2	Kdelc1	-0.815575	1.45717	-0.790772	1.33442	-1.07724	2.38722	-0.356144	0.408045	-1.17632	2.42022	-1.0072	2.11351	KDEL (Lys-Asp-Glu-Leu) containing 1
TC0400003705.mm.2	Nudc	-0.815575	1.68825	-0.807355	1.60033	-0.650765	1.35067	-0.516015	0.87844	-0.565597	0.938171	-0.526069	0.916139	nuclear distribution gene C homolog (Aspergillus)
TC0900003269.mm.2	Sec22c	-0.815575	1.79588	-0.475085	0.721246	-1.1177	2.95861	-1.09085	2.82391	-1.25096	3.09691	-0.516015	0.96417	SEC22 homolog C, vesicle trafficking protein
TC0200002272.mm.2	Slc52a3	-0.815575	1.43415	-0.495695	0.609949	-1.18269	2.63827	-1.0635	2.26761	-0.344828	0.344573	-0.505891	0.715118	solute carrier protein family 52, member 3
TC0700000867.mm.2	Kdelr1	-0.815575	1.90309	-0.584963	1.1261	-0.807355	2.07058	-0.31034	0.43866	-0.807355	1.86646	-0.823749	2.07572	KDEL (Lys-Asp-Glu-Leu) endoplasmic reticulum protein retention receptor 1
TC1400002106.mm.2	Sdr39u1	-0.815575	1.33348	-0.389567	0.370285	-0.887525	1.67366	-0.378512	0.400117	-0.575312	0.738737	-0.823749	1.451	short chain dehydrogenase/reductase family 39U, member 1
TC0800001116.mm.2	Arl2bp	-0.815575	2.02228	-0.594549	1.24185	-0.765535	2.05061	-0.545968	1.20761	-0.475085	0.871601	-0.454176	0.917933	ADP-ribosylation factor-like 2 binding protein
TC1200002090.mm.2	Mlh3	-0.815575	1.78781	-0.321928	0.380802	-0.214125	0.256412	-0.641546	1.33536	-0.895303	2.02228	-0.807355	1.88273	mutL homolog 3 (E coli)
TC1400000176.mm.2	Plau	-0.815575	1.56543	-0.632268	1.011	-0.475085	0.7734	-0.0703893	0.0429197	-2.20163	4.96257	-2.07724	4.88606	plasminogen activator, urokinase
TC0100000885.mm.2	Rbm44	-0.815575	1.31069	0.163499	0.0951763	-0.422233	0.528562	0.0976108	0.0587371	-0.31034	0.256647	-0.344828	0.344573	RNA binding motif protein 44
TC1600000409.mm.2	Bdh1	-0.815575	1.13549	-0.871844	1.20761	-1.21412	2.24413	-1.07724	1.85078	-1.23266	2.07058	-1.13093	1.97062	3-hydroxybutyrate dehydrogenase, type 1
TC0900000273.mm.2	Zbtb44	-0.815575	1.2815	-0.790772	1.16877	1.5008	3.22185	1.97085	4.2204	-0.790772	1.20691	-1.1177	2.16115	zinc finger and BTB domain containing 44
TC1100000859.mm.2	Gas7	-0.815575	0.915424	-0.286881	0.154406	-1.75702	2.95861	-1.76553	2.95861	0.378512	0.245117	-0.475085	0.395774	growth arrest specific 7
TC1600001368.mm.2	Ehhadh	-0.815575	0.960983	-0.485427	0.382057	-0.505891	0.50948	-1.1375	1.72584	-0.189034	0.0916759	-0.731183	0.863279	enoyl-Coenzyme A, hydratase/3-hydroxyacyl Coenzyme A dehydrogenase
TC0900001335.mm.2	Wdr82	-0.823749	2.16115	-0.831877	2.11919	-0.632268	1.65561	-0.604071	1.49757	-0.584963	1.31966	-0.495695	1.10846	WD repeat domain containing 82
TC1800001138.mm.2	Stard4	-0.823749	1.34582	-0.978196	1.6517	-0.773996	1.36251	-1.22651	2.5376	-0.333424	0.291494	-0.85599	1.52578	StAR-related lipid transfer (START) domain containing 4
TSUnmapped00000024.mm.2	Gm21992	-0.823749	2.01323	-0.948601	2.34679	-0.83996	2.29243	-1.05658	3	-0.575312	1.20204	-1.26903	3.69897	predicted gene 21992
TC0900000306.mm.2	LOC100862175	-0.823749	1.66756	-0.757023	1.42022	-0.687061	1.41454	-0.432959	0.625252	-0.536053	0.840132	-0.464668	0.726999	PREDICTED: uncharacterized LOC100862175 (LOC100862175), miscRNA.
TC0100001855.mm.2	Lpgat1	-0.823749	2.1549	-0.799087	1.98297	-0.505891	1.19586	-0.485427	1.04576	-0.748461	1.86967	-0.799087	2.21467	lysophosphatidylglycerol acyltransferase 1
TC1800001462.mm.2	Nars	-0.823749	1.88941	-0.757023	1.63264	-0.356144	0.592609	-0.321928	0.453704	-0.722466	1.57349	-0.765535	1.84771	asparaginyl-tRNA synthetase
TC0500003212.mm.2	Atp2a2	-0.823749	2.07058	-0.863938	2.1549	-0.454176	0.968996	-0.545968	1.23732	-0.545968	1.13787	-0.604071	1.44129	ATPase, Ca++ transporting, cardiac muscle, slow twitch 2
TC1200001436.mm.2	Ddx1	-0.823749	1.53165	-1.08406	2.16749	-0.526069	0.8471	-0.565597	0.896538	-0.516015	0.698319	-0.485427	0.699405	DEAD (Asp-Glu-Ala-Asp) box polypeptide 1
TC0600000758.mm.2	Smarcad1	-0.823749	2.04096	-0.847997	2.02228	-0.432959	0.864549	0.0703893	0.0593839	-0.389567	0.624885	-0.0976108	0.0903905	SWI/SNF-related, matrix-associated actin-dependent regulator of chromatin, subfamily a, containing DEAD/H box 1
TC1300002169.mm.2	6720489N17Rik	-0.823749	1.73518	-0.575312	0.964971	-1.95233	5.01144	-1.32769	3.39794	-0.83996	1.77211	-1	2.39794	RIKEN cDNA 6720489N17 gene
TC1000000409.mm.2	Rtn4ip1	-0.823749	1.63827	-0.367371	0.417255	-1.67807	4.19723	-0.790772	1.65365	-0.918386	1.87943	-1.21412	2.88606	reticulon 4 interacting protein 1
TC0700004132.mm.2	Rras2	-0.823749	2.22185	-0.443607	0.846795	-0.879706	2.67778	-0.879706	2.61979	0.0976108	0.0756173	0.226509	0.306361	related RAS viral (r-ras) oncogene homolog 2
TC0200004107.mm.2	Slc39a13	-0.823749	1.95861	-0.575312	1.08672	-0.650765	1.55596	-0.62293	1.4045	-0.536053	1.01592	-0.400538	0.680686	solute carrier family 39 (metal ion transporter), member 13
TC0600002494.mm.2	Elmod3	-0.823749	1.35067	-0.604071	0.778847	-1.08406	2.20761	-0.495695	0.624336	-0.925999	1.58004	-0.604071	0.871278	ELMO/CED-12 domain containing 3
TC1700001084.mm.2	Ddx11	-0.823749	1.61979	-0.367371	0.410385	-0.765535	1.60555	-0.367371	0.470057	-0.356144	0.403953	-0.111031	0.0761863	DEAD/H (Asp-Glu-Ala-Asp/His) box helicase 11
TC0100002954.mm.2	Ptpn4	-0.823749	1.46471	-0.163499	0.100508	-0.713696	1.3279	-0.214125	0.181906	-0.226509	0.171985	-0.189034	0.153168	protein tyrosine phosphatase, non-receptor type 4
TSUnmapped00000021.mm.2	Rbm4	-0.823749	1.44977	-0.333424	0.315065	-0.604071	0.994819	-1.16993	2.5376	-0.367371	0.370896	-0.575312	0.882397	RNA binding motif protein 4
TC0700002479.mm.2	Cd3eap	-0.823749	1.39041	-0.650765	0.921181	-0.422233	0.55752	-0.400538	0.46801	-0.176323	0.120675	-0.516015	0.701365	CD3E antigen, epsilon polypeptide associated protein
TC1700001156.mm.2	Spast	-0.823749	1.82974	-0.321928	0.375615	-0.454176	0.841336	-0.214125	0.230032	-0.411426	0.608183	-0.0285692	0.0214543	spastin
TC0300002869.mm.2	Usp53	-0.823749	1.79588	-0.163499	0.133535	-0.565597	1.14569	-0.201634	0.207608	0.0565835	0.0315171	0.214125	0.231436	ubiquitin specific peptidase 53
TC1900000373.mm.2	Klf9	-0.823749	1.63078	-0.378512	0.430743	-0.286881	0.349595	0.176323	0.155647	-0.632268	1.08197	-0.555816	0.959002	Kruppel-like factor 9
TC1600002059.mm.2	1110004E09Rik	-0.823749	1.23359	-1.04264	1.66756	-0.790772	1.284	-0.356144	0.32615	-0.748461	1.04001	-1.28688	2.45593	RIKEN cDNA 1110004E09 gene
TC0200002395.mm.2	Epb41l1	-0.823749	1.28735	-0.263034	0.190642	-1.63691	3.52288	-1.54102	3.22185	-1.40054	2.63827	-2.04614	4.21396	erythrocyte membrane protein band 4.1 like 1
TC0200005335.mm.2	Gm14308; Gm14430; Gm14432; Gm4724; 0610010B08Rik	-0.823749	1.26761	-0.731183	0.9897	-1.11103	2.1549	-1.37295	2.76955	-0.871844	1.34679	-0.773996	1.21753	predicted gene 14308; predicted gene 14430; predicted gene 14432; predicted gene 4724; RIKEN cDNA 0610010B08 gene
TC0100003814.mm.2	Dtl	-0.823749	1.08778	-0.887525	1.18046	-1.36177	2.48149	-0.863938	1.25493	-0.918386	1.26761	-1.20163	2.04096	denticleless homolog (Drosophila)
TC1100002224.mm.2	Fignl1	-0.823749	1.03386	-0.773996	0.884389	-0.933573	1.4045	-0.475085	0.437945	-0.903038	1.17718	-1.25096	2.06048	fidgetin-like 1
TC0X00000156.mm.2	AA414768	-0.823749	0.900665	-0.443607	0.291239	-1.37295	2.12494	-0.575312	0.517126	-0.782409	0.791559	-0.176323	0.0861861	expressed sequence AA414768
TC0500003637.mm.2	Slc7a1	-0.823749	1.29499	-0.226509	0.156331	0.137504	0.0966929	-0.15056	0.101385	-0.575312	0.705093	-1.05658	1.98297	solute carrier family 7 (cationic amino acid transporter, y+ system), member 1
TC0300001159.mm.2	Slc25a24	-0.831877	1.84771	-0.823749	1.75449	-2.10434	5.50585	-1.52607	4.12901	-1.0635	2.55284	-1.46467	4	solute carrier family 25 (mitochondrial carrier, phosphate carrier), member 24
TC0500001380.mm.2	Ppp1cc	-0.831877	2.21467	-0.815575	2.08619	-0.604071	1.60206	-0.575312	1.42597	-0.731183	1.86967	-0.933573	2.74473	protein phosphatase 1, catalytic subunit, gamma isoform
TC0700004657.mm.2	Sec11a	-0.831877	1.41567	-0.992768	1.76195	-0.879706	1.72816	-0.765535	1.34679	-0.773996	1.25493	-0.970854	1.91364	SEC11 homolog A, signal peptidase complex subunit
TC0500003240.mm.2	Zcchc8	-0.831877	1.53462	-0.933573	1.75203	-0.815575	1.66154	-0.713696	1.32698	-0.594549	0.888066	-0.815575	1.6038	zinc finger, CCHC domain containing 8
TC0600002486.mm.2	Rnf181	-0.831877	1.86012	-0.9855	2.25181	-0.9855	2.55284	-0.604071	1.22988	-0.704872	1.45223	-1.11103	2.85387	ring finger protein 181
TC0600001427.mm.2	Phb2	-0.831877	2.42022	-0.669027	1.75449	-0.536053	1.45223	-0.454176	1.0752	-0.545968	1.32057	-0.799087	2.4437	prohibitin 2
TC0700001876.mm.2	Itgax	-0.831877	1.73993	-0.765535	1.49349	-0.879706	2.07572	-0.536053	0.933301	-0.176323	0.136558	-0.31034	0.389553	integrin alpha X
TC1700000143.mm.2	Tcp1	-0.831877	2.06048	-0.83996	2.02687	-0.575312	1.37161	-0.344828	0.565431	-0.298658	0.403293	-0.275007	0.379968	t-complex protein 1
TC1500001868.mm.2	Pla2g6	-0.831877	1.35754	-1.28096	2.39794	-0.650765	1.04191	-1.23266	2.55284	-0.356144	0.327164	-1.30451	2.69897	phospholipase A2, group VI
TC0800001928.mm.2	Hook3	-0.831877	1.42946	-1.15704	2.16749	-0.575312	0.894831	-0.831877	1.53313	-0.356144	0.346305	-0.687061	1.13194	hook homolog 3 (Drosophila)
TC0700001940.mm.2	Fam175b	-0.831877	1.53462	-0.978196	1.85699	-0.641546	1.13787	-0.713696	1.31426	-0.739848	1.26922	-0.650765	1.13077	family with sequence similarity 175, member B
TC0400002271.mm.2	Wwp1	-0.831877	1.5544	-1.1635	2.39794	-0.0565835	0.0430636	-0.378512	0.469672	-0.0840643	0.0484197	-0.411426	0.541211	WW domain containing E3 ubiquitin protein ligase 1
TC0800000962.mm.2	Gadd45gip1	-0.831877	1.58503	-0.659925	1.07831	-0.941106	2.09151	-0.823749	1.69465	-0.887525	1.73993	-1.02857	2.284	growth arrest and DNA-damage-inducible, gamma interacting protein 1
TC0700004086.mm.2	Tmem41b	-0.831877	1.64207	-0.678072	1.14691	-0.748461	1.54975	-0.815575	1.71444	-0.565597	0.890759	-0.575312	1.00261	transmembrane protein 41B
TC1400001275.mm.2	Gpr180	-0.831877	1.63827	-0.432959	0.533132	-0.773996	1.63264	-0.475085	0.716021	-0.695994	1.23807	-0.790772	1.6517	G protein-coupled receptor 180
TC0100000771.mm.2	Cab39	-0.831877	1.76955	-0.613532	1.06753	-0.687061	1.50446	-0.526069	0.940437	-0.333424	0.392652	-0.238787	0.263524	calcium binding protein 39
TC0400003741.mm.2	Sepn1	-0.831877	1.61979	-0.333424	0.354283	-0.575312	1.0381	-0.545968	0.901356	-1.11103	2.40894	-1.18903	2.79588	selenoprotein N, 1
TC0500001517.mm.2	Vkorc1l1	-0.831877	1.81816	-0.565597	0.971429	-0.454176	0.806597	0.0703893	0.0475466	-0.722466	1.46471	-0.485427	0.847712	vitamin K epoxide reductase complex, subunit 1-like 1
TC1900000717.mm.2	Taf5	-0.831877	1.43063	-0.31034	0.267848	-0.659925	1.11577	-0.275007	0.248336	-0.443607	0.502241	-0.0703893	0.0433034	TAF5 RNA polymerase II, TATA box binding protein (TBP)-associated factor
TC1900000600.mm.2	Pgam1	-0.831877	1.35556	-0.321928	0.266883	-0.464668	0.620694	-0.163499	0.110642	-0.378512	0.360314	-0.250962	0.213604	phosphoglycerate mutase 1
TC1100000722.mm.2	Jmjd4	-0.831877	1.48149	0.0565835	0.0301184	-0.124328	0.10408	0.226509	0.196406	-0.669027	1.03668	0.411426	0.510182	jumonji domain containing 4
TC1000001304.mm.2	Krr1	-0.831877	1.08355	-1.43296	2.284	-0.659925	0.848937	-1.15056	1.88606	-0.378512	0.281249	-0.963474	1.44977	KRR1, small subunit (SSU) processome component, homolog (yeast)
TC1000002592.mm.2	Nuak1	-0.831877	0.966576	-0.678072	0.645507	-1.36737	2.24413	-1.41684	2.3098	-0.594549	0.530915	-0.333424	0.237772	NUAK family, SNF1-like kinase, 1
TC0500003472.mm.2	Mcm7; Mir93; Mir25	-0.831877	1.17522	-0.565597	0.592779	-1.02857	1.78516	-0.367371	0.317584	-1.11103	1.78516	-1.11103	1.92812	minichromosome maintenance deficient 7 (S. cerevisiae); microRNA 93; microRNA 25
TC0300001338.mm.2	Papss1	-0.831877	1.19518	-0.748461	0.956245	-1.23879	2.3279	-0.659925	0.871601	-0.847997	1.21183	-0.650765	0.857924	3-phosphoadenosine 5-phosphosulfate synthase 1; 3'-phosphoadenosine 5'-phosphosulfate synthase 1
TC0200000572.mm.2	Pomt1	-0.831877	1.10735	0.214125	0.119129	-0.941106	1.48017	-0.321928	0.245805	-0.879706	1.18575	-0.722466	0.941574	protein-O-mannosyltransferase 1
TC0700001906.mm.2	Tacc2	-0.831877	1.25259	-0.0285692	0.0119764	-0.871844	1.48945	-0.31034	0.255316	-0.495695	0.517126	-0.333424	0.300769	transforming, acidic coiled-coil containing protein 2
TC1200000528.mm.2	Fancm	-0.831877	0.838333	-0.0976108	0.0358819	-1.03562	1.32331	0.111031	0.047692	-0.831877	0.813892	-0.389567	0.258927	Fanconi anemia, complementation group M
TC1800000015.mm.2	9430020K01Rik	-0.831877	0.890421	-0.925999	1.007	-0.516015	0.473273	-1.02857	1.3363	-0.400538	0.246953	-1.16993	1.61618	RIKEN cDNA 9430020K01 gene
TC1300002517.mm.2	Ptcd2	-0.83996	2.17393	-1.09085	2.95861	-1.1635	3.52288	-0.918386	2.63827	-0.903038	2.38722	-0.722466	1.91721	pentatricopeptide repeat domain 2
TC1700000580.mm.2	Zfp955b	-0.83996	2.35655	-0.641546	1.59176	-0.731183	2.18709	-0.895303	2.76955	-0.650765	1.66756	-0.687061	1.9431	zinc finger protein 955B
TC0900000943.mm.2	Adam10	-0.83996	2.31876	-0.632268	1.51999	-1.23879	4	-0.782409	2.30103	-1.44361	4.29499	-1.76977	5.33068	a disintegrin and metallopeptidase domain 10
TC1000001676.mm.2	Rmnd1; Gm5512	-0.83996	1.6968	-0.933573	1.88606	-0.956057	2.23657	-1.10434	2.65758	-0.333424	0.368353	-0.722466	1.45967	required for meiotic nuclear division 1 homolog (S. cerevisiae); required for meiotic nuclear division 1 pseudogene
TC1900000549.mm.2	Slc35g1	-0.83996	1.69465	-0.748461	1.38091	-0.948601	2.20761	-0.992768	2.30103	-0.584963	0.945387	-0.594549	1.0752	solute carrier family 35, member G1
TC0900001442.mm.2	Cdc25a	-0.83996	1.63827	-0.941106	1.83863	-0.613532	1.14509	-0.575312	0.977159	-0.422233	0.536107	-1.10434	2.52288	cell division cycle 25A
TC0100001613.mm.2	Pigm	-0.83996	1.61083	-0.879706	1.65561	-0.0426443	0.0278435	-0.454176	0.644548	-0.298658	0.284916	-0.584963	0.982967	phosphatidylinositol glycan anchor biosynthesis, class M
TC1300002667.mm.2	Map3k1	-0.83996	1.767	-0.163499	0.127087	-1.7866	4.61439	-1.80323	4.63264	-0.863938	1.82391	-1.29866	3.22185	mitogen-activated protein kinase kinase kinase 1
TC0200005155.mm.2	Zmynd8	-0.83996	1.56067	-0.432959	0.497163	-1.72247	4.09259	-1.59455	3.69897	-0.847997	1.55129	-1.35614	3.09691	zinc finger, MYND-type containing 8
TC1000003158.mm.2	Suox	-0.83996	1.44491	-0.15056	0.0933418	-1.09085	2.31876	-0.641546	1.00877	0.0840643	0.0438316	0.263034	0.249337	sulfite oxidase
TC0200000636.mm.2	Gsn	-0.83996	1.95468	-0.613532	1.17914	-0.765535	1.91364	-0.536053	1.0846	-0.333424	0.430041	-0.0426443	0.0263181	gelsolin
TC0700002444.mm.2	Ppp5c	-0.83996	1.48413	-0.565597	0.757956	-0.0285692	0.0219565	0.176323	0.137034	-0.847997	1.49621	-1.20789	2.60206	protein phosphatase 5, catalytic subunit
TC1100000647.mm.2	G3bp1	-0.83996	1.35458	-0.669027	0.898597	-0.62293	0.960189	-0.565597	0.753009	-0.443607	0.459796	-0.641546	0.953505	GTPase activating protein (SH3 domain) binding protein 1
TC0500001799.mm.2	Polr1d	-0.83996	2.18046	-0.333424	0.49336	-0.495695	1.1209	-0.163499	0.167555	-0.356144	0.563837	-0.389567	0.737786	polymerase (RNA) I polypeptide D
TC0X00002238.mm.2	Mospd1	-0.83996	1.05502	-0.687061	0.705534	-1.53605	2.72125	-1.02148	1.53018	-1.44361	2.30103	-1.79494	3.1549	motile sperm domain containing 1
TC0900002608.mm.2	Cgnl1	-0.83996	0.882729	-1.10434	1.28819	-1.09761	1.47756	-1.01436	1.2636	-1.91839	2.82391	-2.53107	4.02549	cingulin-like 1
TC1100002773.mm.2	Ccdc69	-0.83996	0.752763	-1.07724	1.06298	-0.9855	1.08249	-1.32193	1.64016	-0.575312	0.38426	-1.36737	1.71897	coiled-coil domain containing 69
TC1800000291.mm.2	Kif20a	-0.83996	0.575772	-0.956057	0.656394	-1.19535	1.1296	-0.790772	0.533281	-1.48543	1.38616	-1.46467	1.48413	kinesin family member 20A
TC0600002089.mm.2	Creb3l2	-0.83996	0.938925	-0.687061	0.630784	-0.189034	0.118672	-0.298658	0.182831	-1.26903	1.74715	-0.739848	0.828566	cAMP responsive element binding protein 3-like 2
TC1700000055.mm.2	Tmem181a	-0.847997	1.63451	-0.925999	1.77989	-1.58976	4	-1.04264	2.35655	-0.799087	1.4908	-1.26903	2.95861	transmembrane protein 181A
TC1000003132.mm.2	Spryd4	-0.847997	1.88606	-0.748461	1.50724	-1.20163	3.1549	-0.871844	2.12494	-0.475085	0.740645	-0.505891	0.912929	SPRY domain containing 4
TC0500002833.mm.2	Sec31a	-0.847997	1.63078	-0.799087	1.43063	-0.722466	1.42946	-0.485427	0.72538	-0.773996	1.40012	-1.43296	3.39794	Sec31 homolog A (S. cerevisiae)
TC1200002411.mm.2	Ckb	-0.847997	1.86012	-0.790772	1.63264	-0.871844	2.1549	-0.505891	0.890421	-0.739848	1.51856	-0.584963	1.15802	creatine kinase, brain
TC1400000743.mm.2	Oxa1l	-0.847997	1.87615	-0.773996	1.5817	-0.799087	1.91009	-0.321928	0.423083	-0.650765	1.2636	-0.773996	1.78252	oxidase assembly 1-like
TC0500001692.mm.2	Eif3b	-0.847997	1.92812	-0.918386	2.08092	-0.411426	0.736601	-0.536053	1.03527	-0.389567	0.552067	-0.871844	2.14874	eukaryotic translation initiation factor 3, subunit B
TC1300000671.mm.2	Ddx46	-0.847997	1.75696	-0.903038	1.84466	-0.378512	0.557363	-0.378512	0.514563	-0.613532	1.07988	-0.847997	1.88941	DEAD (Asp-Glu-Ala-Asp) box polypeptide 46
TC0400002549.mm.2	Gne	-0.847997	1.78252	-0.505891	0.765989	-1.51096	4	-1.42223	3.69897	-0.83996	1.72816	-1.13093	2.74473	glucosamine (UDP-N-acetyl)-2-epimerase/N-acetylmannosamine kinase
TC0200002722.mm.2	Gm11007; 0610010B08Rik	-0.847997	1.55909	-0.565597	0.770574	-1.10434	2.46852	-1.18269	2.65758	-0.83996	1.50864	-0.887525	1.78781	predicted gene 11007; RIKEN cDNA 0610010B08 gene
TC0200002724.mm.2	Gm11007; Gm14308	-0.847997	1.55909	-0.565597	0.770574	-1.10434	2.46852	-1.18269	2.65758	-0.83996	1.50864	-0.887525	1.78781	predicted gene 11007; predicted gene 14308
TC0X00001931.mm.2	Syn1	-0.847997	1.92445	-0.641546	1.22185	-0.650765	1.45469	-0.815575	1.96658	-0.536053	0.943858	-1.05658	2.72125	synapsin I
TC1000002499.mm.2	Mbd3	-0.847997	1.76195	-0.238787	0.219251	-0.831877	1.91009	-0.411426	0.592099	-0.695994	1.30364	-0.659925	1.3019	methyl-CpG binding domain protein 3
TC1000000810.mm.2	Cdc34	-0.847997	1.57675	-0.389567	0.40749	-1.02148	2.24413	-0.575312	0.912929	-0.687061	1.12901	-0.526069	0.788346	cell division cycle 34
TC0200005218.mm.2	Nfatc2	-0.847997	1.43652	-0.495695	0.577739	-0.594549	0.920457	-0.941106	1.80688	-1.15056	2.19382	-1.15704	2.36653	nuclear factor of activated T cells, cytoplasmic, calcineurin dependent 2
TC0600002635.mm.2	Pcyox1	-0.847997	1.86012	-0.176323	0.154096	-0.15056	0.148803	0.31034	0.398157	-1.64616	4.12148	-1.85599	4.78252	prenylcysteine oxidase 1
TC0X00000171.mm.2	Gpr82	-0.847997	1.18642	0.0426443	0.0183626	-1.1635	2.08619	-0.9855	1.60555	-1.10434	1.75203	-0.933573	1.48678	G protein-coupled receptor 82
TC1100002007.mm.2	Rptor	-0.847997	0.999566	-0.422233	0.289713	-2.06695	3.69897	-1.09085	1.57512	-0.704872	0.706859	-1.25096	1.92082	regulatory associated protein of MTOR, complex 1
TC0400003672.mm.2	Med18	-0.847997	1.20066	-0.831877	1.10182	-1.05658	1.84771	-0.9855	1.62342	-0.731183	0.918293	-0.757023	1.06248	mediator complex subunit 18
TC0200001765.mm.2	Spint1	-0.847997	0.591082	-0.505891	0.22856	-1.84398	2.1549	-0.895303	0.675923	-1.53107	1.47366	-1.32193	1.28233	serine protease inhibitor, Kunitz type 1
TC0400001990.mm.2	Errfi1	-0.847997	1.04001	-0.632268	0.596193	-0.799087	1.04672	-1.07039	1.60206	-0.0703893	0.025903	-0.422233	0.355561	ERBB receptor feedback inhibitor 1
TC1400002794.mm.2	Gm3298	-0.847997	0.881735	0.275007	0.132415	-0.214125	0.129538	1.07039	1.35754	-0.250962	0.119987	0.432959	0.316593	predicted gene 3298 [Source:MGI Symbol;Acc:MGI:3781476]
TC0200002748.mm.2	Gm14420	-0.85599	1.64016	-1.30451	2.76955	-1.23879	2.92082	-1.80735	4.3279	-0.773996	1.39686	-1.1635	2.61979	predicted gene 14420
TC0200004548.mm.2	Itpripl1	-0.85599	1.48413	-1.22651	2.35655	-1.95606	4.41794	-1.70044	4	-1.07724	2.05061	-0.910733	1.75449	inositol 1,4,5-triphosphate receptor interacting protein-like 1
TC0700004494.mm.2	Echs1	-0.85599	1.94692	-0.669027	1.31515	-1.42223	4	-1.07724	2.85387	-1.15056	2.85387	-1.60881	4.29243	enoyl Coenzyme A hydratase, short chain, 1, mitochondrial
TC1800001505.mm.2	Afg3l2	-0.85599	2.06048	-0.731183	1.59517	-0.863938	2.30103	-0.555816	1.16494	-1.07724	2.76955	-1.19535	3.30103	AFG3-like AAA ATPase 2
TC0200004181.mm.2	Api5	-0.85599	2.00877	-0.713696	1.48945	-0.263034	0.370285	-0.286881	0.376544	-0.378512	0.534617	-0.298658	0.418505	apoptosis inhibitor 5
TC0400002456.mm.2	Aqp3	-0.85599	1.47886	-1.12433	2.11351	0	0.00436481	0.189034	0.140802	0.0840643	0.0446009	-0.575312	0.856049	aquaporin 3
TC0100002805.mm.2	Hdac4	-0.85599	1.63451	-0.659925	1.04915	-1.40054	3.39794	-1.09085	2.45593	-0.887525	1.68825	-0.678072	1.22185	histone deacetylase 4
TC0900000927.mm.2	Myo1e	-0.85599	1.83268	-0.632268	1.11014	-1.37295	3.52288	-1.85599	4.77469	-0.298658	0.321573	-0.0703893	0.0540393	myosin IE
TC0200003195.mm.2	Agpat2	-0.85599	1.95468	-0.15056	0.112777	-1.09085	2.92082	-0.757023	1.77211	-0.516015	0.893809	-0.432959	0.723538	1-acylglycerol-3-phosphate O-acyltransferase 2 (lysophosphatidic acid acyltransferase, beta)
TC0200002227.mm.2	Entpd6	-0.85599	1.82681	-0.263034	0.260586	-0.650765	1.37161	-0.137504	0.112777	-0.941106	2.09691	-0.704872	1.48678	ectonucleoside triphosphate diphosphohydrolase 6
TC1900001346.mm.2	Ermp1	-0.85599	1.30016	-0.0143553	0.00669606	-1.33914	2.65758	-0.695994	0.988007	-0.948601	1.48545	-0.933573	1.5817	endoplasmic reticulum metallopeptidase 1
TC0200002850.mm.2	Suv39h2	-0.85599	1.45346	-0.464668	0.501965	-1.07724	2.24413	-0.565597	0.805208	-0.584963	0.788346	-0.111031	0.0712458	suppressor of variegation 3-9 homolog 2 (Drosophila)
TC0100002899.mm.2	Kdsr	-0.85599	2.23657	-0.526069	1.0804	-0.275007	0.459295	0.31034	0.496209	-0.910733	2.4437	-1.14405	3.39794	3-ketodihydrosphingosine reductase
TC0900003334.mm.2	Acad11	-0.85599	1.61618	-0.275007	0.241845	-0.536053	0.870955	-0.238787	0.209574	-0.378512	0.425621	-0.918386	1.90309	acyl-Coenzyme A dehydrogenase family, member 11
TC0300000224.mm.2	Mfn1	-0.85599	1.37986	-0.613532	0.770318	-0.565597	0.823041	-0.356144	0.347464	-0.613532	0.800245	-0.575312	0.784891	mitofusin 1
TC0200004681.mm.2	Trmt6	-0.85599	1.46471	-0.748461	1.13077	-0.238787	0.228119	-0.226509	0.176656	-0.722466	1.10292	-0.321928	0.330311	tRNA methyltransferase 6
TC0700004323.mm.2	Zfp768	-0.85599	1.44855	-0.201634	0.138585	0.238787	0.232028	0.0426443	0.025074	0.0565835	0.0233749	-0.0976108	0.0557642	zinc finger protein 768
TC0900003282.mm.2	Ano10	-0.85599	1.25964	-0.879706	1.25885	-1.0072	1.79317	-0.871844	1.39469	-0.933573	1.42597	-1.26303	2.34679	anoctamin 10
TC1200002236.mm.2	Gpr68	-0.85599	1.07676	-0.545968	0.473144	-0.933573	1.36552	-1.47508	2.5376	0.0976108	0.040434	-0.0703893	0.0339522	G protein-coupled receptor 68
TC0800001516.mm.2	Zfp276	-0.85599	1.20066	-0.739848	0.90101	-0.790772	1.19314	-1.26303	2.27572	-0.189034	0.109467	-0.367371	0.323215	zinc finger protein (C2H2 type) 276
TC0300000709.mm.2	Isg20l2	-0.85599	0.905529	-0.704872	0.603801	-0.176323	0.100508	-0.659925	0.613501	-0.678072	0.592609	-1.07039	1.36754	interferon stimulated exonuclease gene 20-like 2
TC0600000388.mm.2	Tbxas1	-0.863938	1.97469	-0.748461	1.55909	-2.91265	6.98297	-2.14405	5.59517	-2.27501	5.55284	-2.80529	6.65365	thromboxane A synthase 1, platelet
TC1100002114.mm.2	Mtmr3	-0.863938	2.11919	-0.773996	1.75449	-1.25701	3.69897	-1.48027	4.24033	-1.18269	3.09691	-1.43829	4.04144	myotubularin related protein 3
TC1900000152.mm.2	Wdr74	-0.863938	1.46218	-0.925999	1.55596	-1.37295	2.95861	-1.26903	2.67778	-1.15704	2.19382	-1.23879	2.5376	WD repeat domain 74
TC0200000482.mm.2	Mrps2	-0.863938	1.85699	-0.925999	1.97062	-0.992768	2.46852	-1.15056	2.92082	-1.0072	2.27572	-0.748461	1.62342	mitochondrial ribosomal protein S2
TC1700001447.mm.2	Map3k4	-0.863938	1.57349	-0.918386	1.66354	-1.32193	3.04576	-1.09085	2.35655	-1.05658	2.08619	-0.925999	1.86967	mitogen-activated protein kinase kinase kinase 4
TC0900002894.mm.2	Slc25a36	-0.863938	2.24413	-0.807355	1.97469	-0.918386	2.65758	-0.815575	2.25181	-0.748461	1.82974	-0.790772	2.13077	solute carrier family 25, member 36
TC0100002586.mm.2	Zfp142	-0.863938	1.83863	-0.748461	1.45346	-0.85599	2.00436	-1.12433	2.82391	-0.250962	0.239351	-0.739848	1.5817	zinc finger protein 142
TC0300002485.mm.2	Rprd2	-0.863938	2.07058	-0.757023	1.65561	-0.713696	1.75696	-0.632268	1.41567	-0.505891	0.919374	-0.807355	2.02228	regulation of nuclear pre-mRNA domain containing 2
TC0700004301.mm.2	Ino80e	-0.863938	2.06048	-0.807355	1.81531	-0.356144	0.619789	-0.687061	1.62342	-0.575312	1.13077	-0.201634	0.237847	INO80 complex subunit E
TC0500003660.mm.2	Hsph1	-0.863938	1.46344	-0.83996	1.36452	-0.0976108	0.0636371	-0.695994	1.13549	-0.367371	0.346884	-0.687061	1.11577	heat shock 105kDa/110kDa protein 1
TC0600002656.mm.2	Arhgap25	-0.863938	1.36754	-0.815575	1.20412	-2.52105	5.20343	-2.24184	4.67778	-1.66448	3.22185	-2.22651	4.54363	Rho GTPase activating protein 25
TC1100001273.mm.2	Synrg	-0.863938	2.24413	-0.485427	0.931814	-1.66903	4.97881	-0.847997	2.40894	-0.925999	2.48149	-1.29866	4	synergin, gamma
TC1300001641.mm.2	Hfe	-0.863938	2.22915	-0.594549	1.25649	-0.790772	2.19382	-0.687061	1.74232	-0.731183	1.77469	-0.555816	1.26201	hemochromatosis
TC0200005383.mm.2	Zfp931	-0.863938	1.47756	-0.765535	1.18442	-1.30451	2.82391	-1.54597	3.39794	-0.641546	0.902396	-1.1177	2.25964	zinc finger protein 931
TC1400001931.mm.2	Wdhd1	-0.863938	1.83863	-0.62293	1.07572	-0.887525	2.11919	-0.632268	1.25104	-1.27501	3.04576	-1.22651	3.04576	WD repeat and HMG-box DNA binding protein 1
TC0600002690.mm.2	Mcm2	-0.863938	1.39903	-0.765535	1.09691	-1.09085	2.1549	-0.111031	0.0609802	-1.15056	2.08619	-1.26303	2.50864	minichromosome maintenance deficient 2 mitotin (S. cerevisiae)
TC1700000420.mm.2	Bnip1	-0.863938	1.43415	-0.713696	1.01278	-0.871844	1.60906	-0.495695	0.627088	-0.918386	1.54516	-0.400538	0.451242	BCL2/adenovirus E1B interacting protein 1
TC0700004621.mm.2	Tarsl2	-0.863938	1.33442	-0.847997	1.25493	-0.992768	1.82102	0.163499	0.102208	-1.05658	1.78516	-0.555816	0.706416	threonyl-tRNA synthetase-like 2
TC0900003033.mm.2	Cyb561d2	-0.863938	1.61261	-0.176323	0.118273	-1.1375	2.56864	-0.575312	0.898597	-0.31034	0.29056	-0.238787	0.228413	cytochrome b-561 domain containing 2
TC0800001923.mm.2	Ash2l	-0.863938	1.61798	-0.669027	1.04528	-0.464668	0.692932	-0.411426	0.512579	-0.495695	0.650722	-0.669027	1.17718	ash2 (absent, small, or homeotic)-like (Drosophila)
TC0200001662.mm.2	Lpcat4	-0.863938	1.41794	-0.575312	0.704433	-0.250962	0.235749	0.214125	0.159141	-0.641546	0.876148	-0.432959	0.494579	lysophosphatidylcholine acyltransferase 4
TC0700001451.mm.2	Stim1	-0.863938	1.16431	-0.356144	0.247567	-0.124328	0.0798245	0.263034	0.18303	-1.07039	1.57675	-1.15056	1.8962	stromal interaction molecule 1
TC0700002617.mm.2	Atp1a3	-0.871844	1.5784	-0.823749	1.4045	-1.43296	3.30103	-1.01436	2.11351	-1.5509	3.30103	-2.27202	4.9914	ATPase, Na+/K+ transporting, alpha 3 polypeptide
TC0700004587.mm.2	Nap1l4	-0.871844	1.9393	-0.83996	1.78252	-0.948601	2.42022	-0.704872	1.54363	-0.713696	1.451	-0.807355	1.88606	nucleosome assembly protein 1-like 4
TC1800000111.mm.2	Impact	-0.871844	1.47625	-1.23879	2.3279	-0.948601	1.85387	-1.03562	2.03621	-0.321928	0.281332	-0.956057	1.82681	impact, RWD domain protein
TC0200002729.mm.2	Gm6710; Gm14391	-0.871844	1.34679	-0.695994	0.89279	-1.29866	2.58503	-1.43296	2.85387	-0.895303	1.37675	-1.08406	1.96257	predicted gene 6710; predicted gene 14391
TC1700001150.mm.2	Lclat1	-0.871844	1.81248	-0.475085	0.661942	-0.970854	2.33724	-1.10434	2.69897	-1.01436	2.22915	-1.22033	3	lysocardiolipin acyltransferase 1
TC0500003452.mm.2	Agfg2	-0.871844	1.58503	-0.613532	0.86742	-1.10434	2.42022	-1.03562	2.18709	-1.29866	2.69897	-0.948601	1.91009	ArfGAP with FG repeats 2
TC0200002151.mm.2	Gm561	-0.871844	1.80967	-0.163499	0.119301	-0.765535	1.67572	-0.275007	0.298691	-0.739848	1.40782	-0.475085	0.759201	predicted gene 561
TC1100003687.mm.2	Med24	-0.871844	1.62893	-0.594549	0.862963	-0.367371	0.471083	-0.0976108	0.0656026	-0.275007	0.24344	-0.678072	1.19382	mediator complex subunit 24
TC0800001328.mm.2	Pdpr	-0.871844	1.46471	-0.823749	1.29671	-0.584963	0.900319	-0.0840643	0.0514403	-0.321928	0.277119	-0.722466	1.1798	pyruvate dehydrogenase phosphatase regulatory subunit
TC0900000750.mm.2	Parp6	-0.871844	1.46597	-0.516015	0.602408	-0.713696	1.22185	-0.0565835	0.0288634	-0.641546	0.899974	-0.613532	0.917574	poly (ADP-ribose) polymerase family, member 6
TC1300000792.mm.2	Zfp369	-0.871844	0.968592	-1.14405	1.41454	-1.19535	1.74232	-1.33914	1.98716	-0.713696	0.677367	-1.04963	1.37986	zinc finger protein 369
TC1900001622.mm.2	Calhm2	-0.871844	0.929962	-0.799087	0.756218	-1.77821	2.85387	-1.18269	1.61439	-0.992768	1.12033	-0.978196	1.20551	calcium homeostasis modulator 2
TC1200001351.mm.2	Cenpo	-0.871844	1.23433	-0.584963	0.599117	-0.925999	1.50585	-1.15056	2.00436	-0.773996	0.998699	-0.641546	0.808829	centromere protein O
TC1900001116.mm.2	Tmem109	-0.871844	1.16941	-0.545968	0.505567	-1.02148	1.65561	-0.748461	0.977984	-0.910733	1.23508	-0.887525	1.29158	transmembrane protein 109
TC0700001131.mm.2	Ticrr	-0.871844	1.14388	0.176323	0.0859743	-0.941106	1.43652	0.226509	0.142909	-0.815575	1.01011	-0.250962	0.174899	TOPBP1-interacting checkpoint and replication regulator
TC0600002688.mm.2	Abtb1	-0.871844	1.02365	-0.978196	1.18046	-0.831877	1.07007	-1.11103	1.60906	-0.422233	0.293368	-1.24489	1.88941	ankyrin repeat and BTB (POZ) domain containing 1
TC0200000473.mm.2	Wdr5	-0.879706	2.08092	-1.05658	2.55284	-0.748461	1.85387	-0.83996	2.10237	-0.722466	1.57187	-0.978196	2.5376	WD repeat domain 5
TC0800003173.mm.2	Ttc13	-0.879706	2.3279	-0.847997	2.14267	-1.25096	3.69897	-0.722466	1.95078	-0.903038	2.39794	-0.650765	1.67162	tetratricopeptide repeat domain 13
TC0400002762.mm.2	Inip	-0.879706	1.9431	-0.978196	2.1549	-0.933573	2.3098	-1.57046	4.1512	-0.495695	0.792904	-0.831877	1.93554	INTS3 and NABP interacting protein
TC0600000540.mm.2	Zfp282	-0.879706	1.82681	-0.978196	2.02228	-1.02857	2.46852	-1.13093	2.74473	-0.669027	1.21112	-0.863938	1.8962	zinc finger protein 282
TC0600001293.mm.2	Fam21	-0.879706	2.4318	-0.807355	2.11919	-0.925999	2.85387	-0.871844	2.61979	-0.333424	0.542572	-0.432959	0.919374	family with sequence similarity 21
TC1900000776.mm.2	Acsl5	-0.879706	2.40894	-0.83996	2.21467	-0.757023	2.20066	-0.545968	1.32698	-0.124328	0.10902	-0.378512	0.736838	acyl-CoA synthetase long-chain family member 5
TC0600000657.mm.2	Znrf2	-0.879706	1.76195	-0.748461	1.33442	-0.978196	2.23657	-0.516015	0.818442	-0.918386	1.83565	-1.09085	2.49485	zinc and ring finger 2
TC0200002712.mm.2	Gm14444	-0.879706	1.45346	-0.970854	1.62709	-0.505891	0.693146	-0.918386	1.68194	-0.485427	0.55083	-0.871844	1.55596	predicted gene 14444 [Source:MGI Symbol;Acc:MGI:3652325]
TC0200005371.mm.2	Gm14406	-0.879706	1.45346	-0.970854	1.62709	-0.505891	0.693146	-0.918386	1.68194	-0.485427	0.55083	-0.871844	1.55596	predicted gene 14406 [Source:MGI Symbol;Acc:MGI:3649838]; predicted gene 14406
TC0100001711.mm.2	Parp1; Mir6904	-0.879706	1.5784	-0.815575	1.36151	-0.695994	1.24033	-0.422233	0.514989	-0.941106	1.71444	-1.29866	2.82391	poly (ADP-ribose) polymerase family, member 1; microRNA 6904
TC1000001131.mm.2	Lta4h	-0.879706	2.34679	-0.731183	1.75449	-0.432959	0.922269	-0.189034	0.220764	-0.910733	2.45593	-0.782409	2.14267	leukotriene A4 hydrolase
TC0500001447.mm.2	Tmed2	-0.879706	2.30103	-0.632268	1.4023	-0.378512	0.730254	-0.400538	0.73969	-0.516015	1.05404	-0.613532	1.5157	transmembrane emp24 domain trafficking protein 2
TC1700001855.mm.2	Zfp870	-0.879706	1.77728	-0.773996	1.42481	-0.226509	0.247491	-0.584963	1.0348	-0.485427	0.694649	-0.344828	0.434979	zinc finger protein 870
TC1700001147.mm.2	Lbh	-0.879706	1.51145	-0.815575	1.29499	-1.04963	2.14874	-0.757023	1.30016	-1.18903	2.284	-1.55582	3.30103	limb-bud and heart
TC1200001605.mm.2	Pik3cg	-0.879706	1.45346	-0.367371	0.327533	-2.76553	5.7122	-2.57289	5.37882	-0.669027	0.927015	-1.23266	2.48149	phosphoinositide-3-kinase, catalytic, gamma polypeptide
TC1100002030.mm.2	Slc25a10	-0.879706	1.31069	-0.847997	1.19518	-1.51096	3	-1.57531	3.09691	-0.464668	0.441411	-0.879706	1.41794	solute carrier family 25 (mitochondrial carrier, dicarboxylate transporter), member 10
TC0500003651.mm.2	Gm8615	-0.879706	1.64207	-0.695994	1.11464	-1.24489	2.85387	-0.669027	1.16304	-1.07724	2.16749	-1.0635	2.284	glucosamine-6-phosphate deaminase 1 pseudogene
TC1900001454.mm.2	Ide	-0.879706	1.89963	-0.15056	0.116793	-0.632268	1.31426	-0.0285692	0.0136314	-0.782409	1.60555	-0.790772	1.76195	insulin degrading enzyme
TC1300002116.mm.2	Agtpbp1; A230056J06Rik	-0.879706	1.84771	-0.641546	1.11748	-0.687061	1.4318	-0.367371	0.497436	-0.956057	2.05552	0.111031	0.0811836	ATP/GTP binding protein 1; RIKEN cDNA A230056J06 gene
TC1100000975.mm.2	Mis12	-0.879706	2.06048	-0.613532	1.18575	-0.641546	1.46725	-0.526069	1.02319	-0.400538	0.578561	-0.526069	1.02687	MIS12 homolog (yeast)
TC1300002583.mm.2	Srek1	-0.879706	1.88273	-0.669027	1.21896	-0.62293	1.27491	-0.411426	0.611899	-0.641546	1.16749	-0.321928	0.406825	splicing regulatory glutamine/lysine-rich protein 1
TC1400002165.mm.2	Cdadc1	-0.879706	1.37263	-0.555816	0.618885	-0.704872	1.10073	0.0565835	0.0312836	-0.443607	0.430041	-0.226509	0.166725	cytidine and dCMP deaminase domain containing 1
TC0700002057.mm.2	Ap2a2	-0.879706	1.29414	-0.970854	1.43533	-0.992768	1.7167	-1.05658	1.81531	-0.970854	1.46471	-1.33342	2.45593	adaptor-related protein complex 2, alpha 2 subunit
TC1300002321.mm.2	Zfp72	-0.879706	1.18977	-0.475085	0.398157	-0.871844	1.3098	-1.47508	2.65758	-1.1375	1.72584	-1.29278	2.21467	zinc finger protein 72
TC1700001173.mm.2	Rasgrp3	-0.879706	0.854804	-0.286881	0.129772	-1.87184	2.79588	-0.773996	0.729787	-1.65076	2.18046	-1.40054	1.86967	RAS, guanyl releasing protein 3
TC1100001681.mm.2	Nags	-0.879706	1.11014	-0.378512	0.263126	-0.941106	1.37366	-0.356144	0.266482	-0.495695	0.405166	-0.485427	0.447332	N-acetylglutamate synthase
TC1200001976.mm.2	Pigh; 9230116L04Rik	-0.879706	1.22621	-0.0143553	0.00802121	-0.9855	1.61618	-0.475085	0.467373	-0.782409	0.985479	-0.831877	1.19723	phosphatidylinositol glycan anchor biosynthesis, class H; RIKEN cDNA 9230116L04 gene
TC0200002751.mm.2	Gm14322	-0.887525	1.74958	-1.07724	2.18046	-1.29866	3.09691	-1.38405	3.30103	-0.739848	1.30539	-1.12433	2.5376	predicted gene 14322
TC0800000846.mm.2	Mcm5	-0.887525	1.83565	-0.757023	1.42136	-0.731183	1.55752	-0.454176	0.690796	-1.07724	2.38722	-1.47508	3.69897	minichromosome maintenance deficient 5, cell division cycle 46 (S. cerevisiae)
TC1400000373.mm.2	Glud1; Gm3219	-0.887525	2.4437	-0.925999	2.52288	-0.31034	0.585194	-0.378512	0.716473	-0.650765	1.5986	-0.584963	1.49349	glutamate dehydrogenase 1; B-cell CLL/lymphoma 7C pseudogene
TC0800003022.mm.2	Mbtps1	-0.887525	1.61439	-0.970854	1.74958	-0.475085	0.682773	-0.722466	1.24949	-0.485427	0.601539	-0.85599	1.63264	membrane-bound transcription factor peptidase, site 1
TC0600001839.mm.2	Asns	-0.887525	1.77989	-0.941106	1.86967	-0.263034	0.318036	0	0.00261362	-0.356144	0.409381	-0.748461	1.4908	asparagine synthetase
TC0200003135.mm.2	Tubb4b	-0.887525	1.43533	-0.722466	1.00349	-1.95233	4.1798	-1.69153	3.52288	-1.28688	2.40894	-1.41684	2.88606	tubulin, beta 4B class IVB
TC0900002158.mm.2	Hmbs	-0.887525	1.40782	-0.83996	1.23807	-1.07039	2.03152	-1.1177	2.10791	-1.1635	2.05552	-1.70487	3.52288	hydroxymethylbilane synthase
TC0200003123.mm.2	Mrpl41	-0.887525	1.78252	-0.613532	0.976748	-0.83996	1.81816	-1.03562	2.36653	-0.613532	0.98632	-0.678072	1.28233	mitochondrial ribosomal protein L41
TC1700000882.mm.2	Xpo5	-0.887525	1.44009	-0.565597	0.660747	-0.895303	1.63827	-0.799087	1.32514	-0.704872	0.994819	-0.613532	0.878769	exportin 5
TC0300002328.mm.2	Msto1	-0.887525	1.74473	-0.137504	0.0870344	-0.695994	1.35262	-0.739848	1.44977	-0.536053	0.774949	-0.604071	1.05651	misato homolog 1 (Drosophila)
TC1000001551.mm.2	B4galnt1	-0.887525	1.85699	-0.31034	0.312382	-1.31615	3.30103	-0.464668	0.718967	-0.765535	1.46725	-0.748461	1.55909	beta-1,4-N-acetyl-galactosaminyl transferase 1
TC0900001210.mm.2	Tfdp2	-0.887525	1.95468	-0.454176	0.641494	-0.782409	1.81816	-0.0143553	0.0115748	-1.39506	3.39794	-0.790772	1.79588	transcription factor Dp 2
TC1900000495.mm.2	Stambpl1	-0.887525	1.48413	-0.485427	0.515985	-1.15056	2.35655	0.137504	0.0933956	-1.45418	2.85387	-1.97453	4.17718	STAM binding protein like 1
TC0900001345.mm.2	Dusp7	-0.887525	2.42022	-0.111031	0.0871936	-0.713696	2.00877	-0.238787	0.326887	-0.731183	1.85387	-0.31034	0.533726	dual specificity phosphatase 7
TC0300002042.mm.2	Serp1	-0.887525	2.36653	-0.584963	1.27737	-0.613532	1.5817	-0.475085	1.02	-0.516015	1.07935	-0.422233	0.847712	stress-associated endoplasmic reticulum protein 1
TC0800002463.mm.2	Cherp	-0.887525	1.64397	-0.545968	0.723079	-0.678072	1.24185	-0.367371	0.414765	-0.505891	0.661544	-1.02857	2.17393	calcium homeostasis endoplasmic reticulum protein
TC1400002336.mm.2	Slc39a14	-0.887525	1.32057	-0.238787	0.151441	-0.687061	0.983384	-0.713696	0.98632	0.378512	0.311224	0.731183	1.03386	solute carrier family 39 (zinc transporter), member 14
TC1300002034.mm.2	4833439L19Rik	-0.887525	1.95468	-0.356144	0.420788	0.189034	0.213391	0.250962	0.28693	0.238787	0.234853	-0.0840643	0.0608803	RIKEN cDNA 4833439L19 gene
TC1400000119.mm.2	Slc4a7	-0.887525	1.7122	-0.722466	1.22185	0.536053	0.880414	0.594549	0.997402	-0.214125	0.171985	0.0285692	0.0170055	solute carrier family 4, sodium bicarbonate cotransporter, member 7
TC0900001325.mm.2	Aste1	-0.887525	1.36452	-0.367371	0.296881	0	0.00195874	-0.263034	0.201902	-0.367371	0.307417	0	0.000477987	asteroid homolog 1 (Drosophila)
TC0800002357.mm.2	Slc18a1	-0.887525	1.07212	-0.0840643	0.0350336	-0.400538	0.351347	0.669027	0.710857	-1.05658	1.39254	-0.887525	1.15927	solute carrier family 18 (vesicular monoamine), member 1
TC0900000819.mm.2	Tipin	-0.887525	1.02228	-0.918386	1.04001	-0.807355	0.985479	-0.863938	1.03574	-0.632268	0.560983	-1.14405	1.62342	timeless interacting protein
TSUnmapped00000025.mm.2	Gm21992	-0.895303	2.63827	-0.956057	2.79588	-0.748461	2.3279	-1.13093	3.69897	-0.62293	1.62893	-1.1375	3.69897	predicted gene 21992
TC1400000910.mm.2	Pinx1	-0.895303	2.16749	-1.08406	2.69897	-0.925999	2.49485	-1.02148	2.76955	-0.367371	0.537153	-0.863938	2.21467	PIN2/TERF1 interacting, telomerase inhibitor 1
TC0500002025.mm.2	Dnajc2	-0.895303	2.18046	-1.22651	3.1549	-0.722466	1.81816	-0.963474	2.60206	-0.613532	1.25104	-0.731183	1.77989	DnaJ (Hsp40) homolog, subfamily C, member 2
TC1900000916.mm.2	Adrbk1	-0.895303	2.45593	-0.722466	1.79317	-1.20789	3.69897	-1.14405	3.52288	-0.454176	0.918653	-0.475085	1.07469	adrenergic receptor kinase, beta 1
TC0200000517.mm.2	Gle1	-0.895303	2.1549	-0.903038	2.11919	-0.748461	1.86646	-0.575312	1.20761	-0.722466	1.59517	-1.43829	4	GLE1 RNA export mediator (yeast)
TC1300001100.mm.2	Enc1	-0.895303	1.76955	-1.04264	2.10791	0.722466	1.45223	0.238787	0.224317	-0.604071	0.966576	-0.575312	0.977159	ectodermal-neural cortex 1
TC0200001836.mm.2	Eif3j2; Eif3j1	-0.895303	2.12494	-1.21412	3.04576	-0.201634	0.25516	-0.739848	1.75203	-0.286881	0.333669	-0.831877	2.07572	eukaryotic translation initiation factor 3, subunit J2; eukaryotic translation initiation factor 3, subunit J1
TC1100002925.mm.2	Akap10	-0.895303	1.6038	-0.847997	1.43533	-0.713696	1.28233	-0.773996	1.40121	-0.650765	0.975104	-0.713696	1.21824	A kinase (PRKA) anchor protein 10
TC0800000096.mm.2	Arhgef7	-0.895303	1.91721	-0.238787	0.219323	-1.73552	4.48413	-1.15704	2.88606	-0.963474	2.11351	-1.09085	2.65758	Rho guanine nucleotide exchange factor (GEF7)
TC0900002367.mm.2	1700017B05Rik	-0.895303	2.14267	-0.594549	1.13136	-1.20789	3.39794	-0.505891	0.983384	-1.14405	2.92082	-1.81147	4.89279	RIKEN cDNA 1700017B05 gene
TC0900003055.mm.2	Dag1	-0.895303	2.11919	-0.137504	0.112383	-0.594549	1.32514	-0.321928	0.443215	-0.910733	2.17393	-1.0072	2.63827	dystroglycan 1
TC1000000915.mm.2	Zfp873	-0.895303	1.41229	-0.389567	0.330033	-1.40599	2.85387	-0.505891	0.581865	-0.978196	1.5817	-0.485427	0.569441	zinc finger protein 873
TC0X00000981.mm.2	Ogt	-0.895303	2.21467	-0.62293	1.29585	-0.594549	1.37675	-0.565597	1.24413	-0.124328	0.108128	-0.111031	0.0970186	O-linked N-acetylglucosamine (GlcNAc) transferase (UDP-N-acetylglucosamine:polypeptide-N-acetylglucosaminyl transferase)
TC0800002835.mm.2	Ranbp10	-0.895303	1.63451	-0.650765	0.949234	-0.367371	0.447089	-0.378512	0.425159	-0.641546	0.945387	-1.12433	2.36653	RAN binding protein 10
TC1000000636.mm.2	Egr2	-0.895303	1.20901	-1.13093	1.63264	-3.1375	5.62893	-3.9644	6.66555	-0.799087	0.975104	-1.95233	3.52288	early growth response 2
TC0200001002.mm.2	Nostrin	-0.895303	1.16813	-1.17632	1.68194	-1.26303	2.14874	-1.37851	2.35655	-0.432959	0.333295	-0.748461	0.941195	nitric oxide synthase trafficker
TC0600001279.mm.2	Pparg	-0.895303	1.10018	-1.46467	2.1549	-0.823749	1.06449	-0.344828	0.242452	-2.01078	3.30103	-2.91265	4.91364	peroxisome proliferator activated receptor gamma
TC0300001399.mm.2	Dnajb14	-0.895303	0.920457	-0.505891	0.322667	-1.31615	1.82102	-1.68706	2.50864	-0.713696	0.601192	-0.731183	0.705093	DnaJ (Hsp40) homolog, subfamily B, member 14
TC0200000459.mm.2	Surf2	-0.895303	1.05159	-0.85599	0.943858	-1.20789	1.83863	-0.887525	1.1209	-0.782409	0.83357	-1.63227	2.63827	surfeit gene 2
TC1100001359.mm.2	Srsf1	-0.903038	2.10791	-0.863938	1.92082	-1.02857	2.74473	-0.933573	2.38722	-0.9855	2.35655	-0.83996	2.04576	serine/arginine-rich splicing factor 1
TC0600003000.mm.2	Bms1	-0.903038	2.31876	-0.739848	1.70553	-0.695994	1.82391	-0.871844	2.42022	-0.773996	1.86967	-0.739848	1.90309	BMS1 homolog, ribosome assembly protein (yeast)
TC0800001265.mm.2	Cyb5b	-0.903038	2.60206	-0.815575	2.20066	-0.925999	2.95861	-0.731183	2.16115	-0.659925	1.70115	-0.594549	1.60555	cytochrome b5 type B
TC0600003329.mm.2	Plbd1	-0.903038	2.1549	-0.687061	1.43533	-1.03562	2.82391	-0.704872	1.65956	-0.400538	0.589223	-0.378512	0.611721	phospholipase B domain containing 1
TC0800002236.mm.2	Spcs3	-0.903038	2.35655	-0.731183	1.71444	-0.815575	2.284	-0.526069	1.17457	-0.695994	1.61979	-0.748461	1.96658	signal peptidase complex subunit 3 homolog (S. cerevisiae)
TC0500000734.mm.2	Srp72	-0.903038	2.07572	-0.704872	1.41005	-0.604071	1.29499	-0.367371	0.54409	-0.594549	1.11014	-0.475085	0.862013	signal recognition particle 72
TC1200001933.mm.2	Ppp2r5e	-0.903038	2.19382	-0.731183	1.5817	-0.389567	0.683191	-0.250962	0.321482	-0.356144	0.5071	-0.411426	0.709743	protein phosphatase 2, regulatory subunit B, epsilon; protein phosphatase 2, regulatory subunit B', epsilon
TC0300002472.mm.2	Prune	-0.903038	2.02687	-0.275007	0.296537	-1.31615	3.52288	-1.5509	4.12726	-1.17632	2.82391	-1.15056	2.92082	prune homolog (Drosophila)
TC0800000941.mm.2	Samd1	-0.903038	2.14874	-0.604071	1.16368	-1.10434	3.04576	-1.07039	2.88606	-1.34483	3.52288	-1.12433	3	sterile alpha motif domain containing 1
TC0X00000319.mm.2	Lonrf3	-0.903038	1.64589	-0.31034	0.278354	-1.22033	2.67778	-0.963474	1.92812	-1.29278	2.63827	-0.815575	1.52143	LON peptidase N-terminal domain and ring finger 3
TC0700001203.mm.2	Mesdc2	-0.903038	1.4023	-0.831877	1.1891	-1.35614	2.69897	-0.941106	1.61083	-0.9855	1.56543	-1.1635	2.1549	mesoderm development candidate 2
TC0100003304.mm.2	Xpr1	-0.903038	1.96257	-0.367371	0.434388	-0.941106	2.284	-0.432959	0.659556	-1.19535	2.79588	-1.12433	2.74473	xenotropic and polytropic retrovirus receptor 1
TC1700000415.mm.2	Ergic1	-0.903038	1.84164	-0.214125	0.181708	-1.08406	2.56864	-0.226509	0.218604	-1.09761	2.38722	-0.933573	2.06048	endoplasmic reticulum-golgi intermediate compartment (ERGIC) 1
TC0800002391.mm.2	Crtc1	-0.903038	1.81531	-0.555816	0.827105	-1.09761	2.60206	-0.432959	0.595851	-1.17632	2.56864	-0.659925	1.22695	CREB regulated transcription coactivator 1
TC1200001874.mm.2	L2hgdh	-0.903038	1.56225	-0.659925	0.908685	-0.85599	1.60906	-0.565597	0.792904	-0.687061	1.00174	-0.871844	1.59688	L-2-hydroxyglutarate dehydrogenase
TC0400003559.mm.2	Zmym1	-0.903038	1.34969	-0.713696	0.870632	-0.584963	0.764977	-1.30451	2.4318	-0.263034	0.171082	-0.31034	0.261775	zinc finger, MYM domain containing 1
TC0100003541.mm.2	Nit1	-0.903038	1.30892	-0.400538	0.320118	-0.687061	0.96457	-0.790772	1.14569	-0.773996	1.0013	-0.713696	0.967784	nitrilase 1
TC0800001612.mm.2	Xab2	-0.903038	1.45469	-0.713696	0.958213	-0.321928	0.328364	-0.137504	0.0908185	-0.275007	0.196679	-0.443607	0.50404	XPA binding protein 2
TC1700000366.mm.2	Unkl	-0.903038	1.30016	-0.565597	0.56336	-0.0703893	0.0428718	-0.0426443	0.0202696	-0.0285692	0.0111736	-0.124328	0.0681863	unkempt-like (Drosophila)
TC0200003701.mm.2	Fastkd1	-0.903038	0.909742	-1.59455	2.02687	-1.08406	1.34775	-1.48027	2.06048	-0.594549	0.42934	-1.59455	2.23657	FAST kinase domains 1
TC1900000026.mm.2	Cdk2ap2	-0.903038	0.873219	-1.13093	1.18509	-1.78241	2.58503	-1.33914	1.70997	-1.17632	1.29073	-1.21412	1.47366	CDK2-associated protein 2
TC0500000229.mm.2	Galnt11	-0.903038	1.14813	-0.263034	0.144057	-1.54597	2.67778	-0.15056	0.0800333	-0.650765	0.646084	-0.422233	0.361112	UDP-N-acetyl-alpha-D-galactosamine:polypeptide N-acetylgalactosaminyltransferase 11
TC0500002966.mm.2	Vmn2r15	-0.903038	1.18243	0.201634	0.103033	-1.02148	1.58336	-0.0703893	0.0317039	-0.963474	1.28567	0.443607	0.391367	vomeronasal 2, receptor 15
TC0300000627.mm.2	Fam198b	-0.903038	0.892451	-0.575312	0.381116	-0.895303	0.978397	-0.731183	0.658565	-2.0036	2.76955	-2.51096	3.69897	family with sequence similarity 198, member B
TC0300002475.mm.2	Setdb1	-0.910733	1.94692	-0.765535	1.48678	-1.33342	3.39794	-1.7137	4.38722	-0.815575	1.66154	-1.02857	2.45593	SET domain, bifurcated 1
TC1100001771.mm.2	Taco1	-0.910733	2.16115	-0.722466	1.5157	-1.27501	3.52288	-1.20789	3.30103	-0.722466	1.54668	-0.978196	2.52288	translational activator of mitochondrially encoded cytochrome c oxidase I
TC0500003716.mm.2	Pms2	-0.910733	1.62709	-1.15704	2.16749	-1.27501	2.79588	-1.23266	2.63827	-0.790772	1.29671	-0.807355	1.44977	postmeiotic segregation increased 2 (S. cerevisiae)
TC1100003831.mm.2	Ubtf	-0.910733	2.05552	-0.847997	1.80134	-0.669027	1.47366	-0.970854	2.42022	-0.659925	1.27165	-0.739848	1.66756	upstream binding transcription factor, RNA polymerase I
TC1500000932.mm.2	Irak4	-0.910733	2.33724	-0.895303	2.22185	-0.941106	2.67778	-0.765535	2.03152	-0.495695	0.955852	-0.650765	1.5817	interleukin-1 receptor-associated kinase 4
TC0200001951.mm.2	Slc20a1	-0.910733	1.8962	-1.33914	3	-1.09761	2.65758	-1.70487	4.2644	-0.250962	0.239125	-0.613532	1.13966	solute carrier family 20, member 1
TC1200000134.mm.2	Rock2	-0.910733	2.16115	-0.847997	1.88941	-0.333424	0.529884	-0.773996	1.87615	-0.137504	0.116623	-0.464668	0.853872	Rho-associated coiled-coil containing protein kinase 2
TC1500001201.mm.2	Dnajc21	-0.910733	1.451	-1.05658	1.74232	0.15056	0.112326	-0.432959	0.461175	-0.137504	0.0731947	0.238787	0.189566	DnaJ (Hsp40) homolog, subfamily C, member 21
TC1700002811.mm.2	Slc39a7	-0.910733	1.6968	-1.04963	1.98716	-0.495695	0.752763	-0.0143553	0.00780007	-0.555816	0.760701	-0.678072	1.16115	solute carrier family 39 (zinc transporter), member 7
TC0100001370.mm.2	Ncf2	-0.910733	2.07572	-0.565597	0.973875	-1.32769	3.52288	-1.10434	2.88606	-0.678072	1.34104	-0.799087	1.85699	neutrophil cytosolic factor 2
TC1500000801.mm.2	Fam118a	-0.910733	1.40782	-0.565597	0.611366	-1.43829	2.85387	-1.40599	2.74473	-0.505891	0.515985	-1.24489	2.31876	family with sequence similarity 118, member A
TC0700002944.mm.2	Zfp715	-0.910733	1.85387	-0.704872	1.22257	-0.925999	2.10791	-0.895303	1.96658	-0.713696	1.28735	-0.815575	1.70774	zinc finger protein 715
TC0600001238.mm.2	Thumpd3	-0.910733	1.97062	-0.650765	1.15058	-1.0635	2.65758	-1.13093	2.82391	-0.454176	0.664342	-0.367371	0.507938	THUMP domain containing 3
TC0600000025.mm.2	Asb4	-0.910733	2.05552	-0.0976108	0.0611802	-1.26903	3.39794	-0.356144	0.489455	-1.13093	2.69897	-0.505891	0.898253	ankyrin repeat and SOCS box-containing 4
TC0400004039.mm.2	Ube4b	-0.910733	2.42022	-0.516015	1.03574	0.31034	0.537602	0.659925	1.6925	-0.454176	0.837734	-0.286881	0.430158	ubiquitination factor E4B
TC0700002708.mm.2	Actn4	-0.910733	1.91364	-0.516015	0.744727	-0.613532	1.18776	-0.333424	0.410833	-0.659925	1.17457	-0.879706	1.95468	actinin alpha 4
TC0400004193.mm.2	Emc1	-0.910733	1.6925	-0.400538	0.420903	-0.454176	0.656001	-0.333424	0.368049	-0.505891	0.664141	-1.0072	2.09151	ER membrane protein complex subunit 1
TC1600000772.mm.2	Mina	-0.910733	1.76955	-0.722466	1.20204	-0.475085	0.732828	-0.201634	0.163423	0.575312	0.861697	0.887525	1.83565	myc induced nuclear antigen
TC0500001382.mm.2	Hvcn1	-0.910733	0.776764	-0.15056	0.0478859	-1.57531	1.9914	-2.45418	3.39794	0.485427	0.255942	-0.0976108	0.0341401	hydrogen voltage-gated channel 1
TC0400001785.mm.2	Epha2	-0.910733	1.20761	-0.704872	0.761452	-1.0635	1.6968	-0.575312	0.601713	-0.807355	0.972243	-0.275007	0.18722	Eph receptor A2
TC0700003413.mm.2	Mphosph10	-0.910733	1.22621	-0.565597	0.523603	-0.526069	0.575118	-1.26303	2.12494	-0.895303	1.16431	-0.895303	1.27819	M-phase phosphoprotein 10 (U3 small nucleolar ribonucleoprotein)
TC0900000659.mm.2	Idh3a	-0.918386	2.33724	-1.22033	3.22185	-0.918386	2.58503	-0.992768	2.79588	-0.933573	2.38722	-1.12433	3.1549	isocitrate dehydrogenase 3 (NAD+) alpha
TC0100003645.mm.2	Hnrnpu	-0.918386	2.79588	-1.13093	3.52288	-0.739848	2.38722	-0.83996	2.74473	-0.85599	2.58503	-0.831877	2.65758	heterogeneous nuclear ribonucleoprotein U
TC1300001827.mm.2	Ssr1	-0.918386	2.61979	-0.765535	1.99568	-0.925999	2.92082	-0.632268	1.71444	-0.933573	2.67778	-0.713696	2.04576	signal sequence receptor, alpha
TC1600002178.mm.2	Litaf	-0.918386	2.25964	-0.879706	2.08619	-0.748461	1.91721	-0.757023	1.88941	-0.495695	0.910095	-0.641546	1.48678	LPS-induced TN factor
TC1900001514.mm.2	Exosc1	-0.918386	2.24413	-0.773996	1.71444	-0.918386	2.46852	-0.62293	1.39041	-0.505891	0.898941	-0.739848	1.80134	exosome component 1
TC1700001631.mm.2	Mlst8	-0.918386	1.41229	-0.933573	1.38722	-0.85599	1.41908	-1.29278	2.45593	-0.495695	0.504733	-0.790772	1.20551	MTOR associated protein, LST8 homolog (S. cerevisiae)
TC0600000135.mm.2	St7	-0.918386	1.83863	-0.871844	1.65365	-1.56071	3.69897	-1.05658	2.40894	-0.137504	0.0967472	-0.516015	0.796967	suppression of tumorigenicity 7
TC0300003173.mm.2	Acadm	-0.918386	1.60555	-1.1177	2.02687	-0.782409	1.40894	-0.903038	1.68613	-0.731183	1.1107	-0.739848	1.23958	acyl-Coenzyme A dehydrogenase, medium chain
TC0600001205.mm.2	Arl8b	-0.918386	2.56864	-0.704872	1.75945	-0.790772	2.35655	-0.124328	0.124534	-0.85599	2.37675	-0.903038	2.69897	ADP-ribosylation factor-like 8B
TC0500002021.mm.2	Napepld	-0.918386	1.89963	-0.879706	1.7167	-1.27501	3.1549	-0.632268	1.16877	-0.641546	1.10458	-0.641546	1.18709	N-acyl phosphatidylethanolamine phospholipase D
TC0400004021.mm.2	Ubiad1	-0.918386	1.45967	-1.25701	2.20066	-0.739848	1.17783	-1.1177	2.10791	-0.505891	0.53432	-1.20789	2.3098	UbiA prenyltransferase domain containing 1
TC1900000432.mm.2	Rcl1	-0.918386	1.68613	-1.61824	3.30103	-0.485427	0.698319	-1.41143	3.1549	0.731183	1.17522	0.344828	0.368353	RNA terminal phosphate cyclase-like 1
TC0900000816.mm.2	Snapc5	-0.918386	1.52578	-1.1635	2.04576	-0.594549	0.871924	-0.757023	1.21042	-0.584963	0.732359	-1.03562	1.95468	small nuclear RNA activating complex, polypeptide 5
TC0100003882.mm.2	Chpf	-0.918386	1.91364	-0.85599	1.67985	-0.15056	0.136201	-0.214125	0.207468	-0.333424	0.379032	-0.782409	1.63264	chondroitin polymerizing factor
TC0200002937.mm.2	Taf3	-0.918386	2.46852	-0.641546	1.45967	-0.411426	0.874194	-0.321928	0.54106	-0.238787	0.284665	-0.432959	0.886057	TAF3 RNA polymerase II, TATA box binding protein (TBP)-associated factor
TC0500000381.mm.2	Add1; Mir7036b	-0.918386	1.93181	-0.613532	1.00218	-1.61824	4.09259	-1.1177	2.69897	-1.02148	2.20761	-1.48543	3.69897	adducin 1 (alpha); microRNA 7036b
TC0600001813.mm.2	Slc25a13	-0.918386	2	-0.495695	0.744727	0.695994	1.47886	0.863938	1.97881	-0.83996	1.74958	-1.09085	2.65758	solute carrier family 25 (mitochondrial carrier, adenine nucleotide translocator), member 13
TC0X00000337.mm.2	Rnf113a1	-0.918386	1.4045	-0.275007	0.192194	-1.01436	1.80134	-1.04264	1.82974	-0.298658	0.222501	-0.62293	0.818442	ring finger protein 113A1
TC1500001979.mm.2	Ttll12	-0.918386	1.85699	-0.495695	0.66334	-0.823749	1.78516	-0.594549	1.04383	-0.903038	1.80967	-0.823749	1.72584	tubulin tyrosine ligase-like family, member 12
TC0500001462.mm.2	Bri3bp	-0.918386	1.73755	-0.356144	0.348044	-1.0072	2.16749	-0.475085	0.646853	-1.17632	2.39794	-1.12433	2.4318	Bri3 binding protein
TC1200000675.mm.2	Mthfd1	-0.918386	1.88273	-0.632268	1.04287	-1.51602	3.69897	-0.475085	0.716473	-0.871844	1.74958	-0.871844	1.87615	methylenetetrahydrofolate dehydrogenase (NADP+ dependent), methenyltetrahydrofolate cyclohydrolase, formyltetrahydrofolate synthase
TC0400000501.mm.2	Ncbp1	-0.918386	1.39903	-0.367371	0.29226	-0.918386	1.5544	-0.275007	0.212681	-0.879706	1.29414	-0.704872	0.988007	nuclear cap binding protein subunit 1
TC0300000322.mm.2	Jade1	-0.918386	1.82974	-0.594549	0.893809	-0.201634	0.197979	-1.57046	3.69897	-0.516015	0.730254	-0.831877	1.7167	jade family PHD finger 1
TC0500000217.mm.2	Agap3	-0.918386	1.78252	-0.650765	1.01818	-0.333424	0.421017	-0.815575	1.61618	-0.454176	0.57414	-0.910733	1.8962	ArfGAP with GTPase domain, ankyrin repeat and PH domain 3
TC0800001526.mm.2	Afg3l1	-0.918386	1.39041	-0.286881	0.198871	-0.536053	0.661942	-0.918386	1.48812	-0.575312	0.633017	-0.356144	0.315065	AFG3-like AAA ATPase 1
TC1900000864.mm.2	Nanos1	-0.918386	1.64207	-0.516015	0.618163	-0.275007	0.286258	-0.0976108	0.0632852	-0.765535	1.23958	-0.485427	0.638461	nanos homolog 1 (Drosophila)
TC0400001116.mm.2	Ssbp3	-0.918386	1.24718	-1.04963	1.46218	-0.0703893	0.04072	0.124328	0.0636874	-1.14405	1.70997	-1.26303	2.11919	single-stranded DNA binding protein 3
TC1000001737.mm.2	Stxbp5	-0.918386	1.25414	-0.516015	0.449405	-1.22033	2.07572	-0.31034	0.220476	-1.09085	1.58838	-1.28096	2.14874	syntaxin binding protein 5 (tomosyn)
TC1600001191.mm.2	Emp2	-0.918386	1.15058	-0.137504	0.0584886	-1.36737	2.25964	-0.887525	1.16178	-0.659925	0.654822	0.0976108	0.0457575	epithelial membrane protein 2
TC0600002978.mm.2	Rassf4	-0.925999	2.03621	-0.815575	1.64397	-1.79077	4.64589	-1.94486	4.98297	0.948601	2.10237	1.14405	2.85387	Ras association (RalGDS/AF-6) domain family member 4
TC0100003524.mm.2	Fcgr3	-0.925999	2.69897	-0.815575	2.23657	-1.16993	4	-0.948601	3.04576	-1.09085	3.30103	-1.09761	3.52288	Fc receptor, IgG, low affinity III
TC1400002735.mm.2	Stk24	-0.925999	2.74473	-0.678072	1.77211	-0.978196	3.22185	-0.765535	2.36653	-0.863938	2.52288	-1.07724	3.52288	serine/threonine kinase 24
TC1400002328.mm.2	Rhobtb2	-0.925999	1.32422	-1	1.43533	-0.956057	1.56225	-1.46467	2.72125	-0.545968	0.549751	-1.5008	2.74473	Rho-related BTB domain containing 2
TC0800000704.mm.2	Ints10	-0.925999	1.98297	-1.1635	2.58503	-0.9855	2.36653	-0.992768	2.33724	-0.641546	1.14327	-1.33914	3.30103	integrator complex subunit 10
TC0500001732.mm.2	Kdelr2	-0.925999	2.03152	-0.713696	1.34969	-1.03562	2.60206	-0.594549	1.15304	-0.748461	1.49757	-0.903038	2.11351	KDEL (Lys-Asp-Glu-Leu) endoplasmic reticulum protein retention receptor 2
TC0100000464.mm.2	Fam117b	-0.925999	2.22185	-0.695994	1.45967	-0.85599	2.22185	-0.485427	0.920096	-1.3505	3.52288	-1.79494	4.82391	family with sequence similarity 117, member B
TC0100003513.mm.2	Atf6	-0.925999	2.63827	-0.722466	1.84771	-0.695994	2.02228	-0.0565835	0.0490513	-0.565597	1.33348	-0.505891	1.19997	activating transcription factor 6
TC1300000093.mm.2	B3galnt2	-0.925999	1.35067	-0.948601	1.34969	-0.722466	1.02733	-0.641546	0.78728	-0.400538	0.326242	-0.739848	1.01592	UDP-GalNAc:betaGlcNAc beta 1,3-galactosaminyltransferase, polypeptide 2
TC0400004058.mm.2	H6pd	-0.925999	1.5157	-0.367371	0.317674	-1.29866	2.63827	-1.36737	2.76955	-1.29866	2.40894	-1.30451	2.56864	hexose-6-phosphate dehydrogenase (glucose 1-dehydrogenase)
TC0500003096.mm.2	Gatc	-0.925999	1.83863	-0.485427	0.63097	-1.41143	3.39794	-1.12433	2.58503	-1.15704	2.46852	-1.18269	2.67778	glutamyl-tRNA(Gln) amidotransferase, subunit C
TC1900000127.mm.2	Ppp1r14b	-0.925999	1.97062	-0.378512	0.457424	-1.25701	3.1549	-0.799087	1.7122	-1.03562	2.27572	-0.731183	1.50031	protein phosphatase 1, regulatory (inhibitor) subunit 14B
TC1100000582.mm.2	Cdkn2aipnl	-0.925999	2.10791	-0.367371	0.459295	-1.20163	3.1549	-0.604071	1.22475	-0.790772	1.66354	-0.963474	2.36653	CDKN2A interacting protein N-terminal like
TC1100001578.mm.2	Psmd3	-0.925999	1.95861	-0.632268	1.07831	-0.992768	2.37675	-0.505891	0.830326	-0.321928	0.358129	-0.321928	0.394156	proteasome (prosome, macropain) 26S subunit, non-ATPase, 3
TC0X00000643.mm.2	Mamld1	-0.925999	1.39362	0.263034	0.177374	-1.32769	2.5376	-0.238787	0.165897	0.238787	0.152983	-0.0285692	0.013721	mastermind-like domain containing 1
TC0X00000519.mm.2	Ddx26b	-0.925999	1.36151	-0.847997	1.14086	0.137504	0.0957173	-0.163499	0.0951222	-1.07724	1.67985	-1.62293	3.04576	DEAD/H (Asp-Glu-Ala-Asp/His) box polypeptide 26B
TC0700001737.mm.2	Polr3e	-0.925999	1.42251	-0.765535	1.01233	-0.650765	0.935917	-0.545968	0.639407	-0.773996	1.065	-0.632268	0.845576	polymerase (RNA) III (DNA directed) polypeptide E
TC0200000587.mm.2	St6galnac6; St6galnac4	-0.925999	1.1986	-0.464668	0.35803	-1.47508	2.55284	-1.56071	2.69897	-0.632268	0.631341	-0.659925	0.743282	ST6 (alpha-N-acetyl-neuraminyl-2,3-beta-galactosyl-1,3)-N-acetylgalactosaminide alpha-2,6-sialyltransferase 6; ST6 (alpha-N-acetyl-neuraminyl-2,3-beta-galactosyl-1,3)-N-acetylgalactosaminide alpha-2,6-sialyltransferase 4
TC0200004465.mm.2	Lrrc57	-0.925999	1.23807	-0.15056	0.0698664	-0.879706	1.28316	-0.238787	0.147276	-0.978196	1.32148	-0.641546	0.743763	leucine rich repeat containing 57
TC0400003890.mm.2	Ddi2; Rsc1a1	-0.933573	2.40894	-0.790772	1.84771	-1.62761	4.72816	-1.69153	4.88941	-1.46467	4.00922	-1.9782	5.4389	DNA-damage inducible protein 2; regulatory solute carrier protein, family 1, member 1
TC1700000410.mm.2	Luc7l	-0.933573	2.05552	-1.34483	3.1549	-1.03562	2.60206	-1.33342	3.39794	-0.773996	1.55909	-0.978196	2.33724	Luc7 homolog (S. cerevisiae)-like
TC0800001917.mm.2	Ddhd2	-0.933573	2.46852	-0.992768	2.60206	-1.22651	3.69897	-0.584963	1.39041	-0.748461	1.81531	-1.15704	3.39794	DDHD domain containing 2
TC0700000512.mm.2	Rinl	-0.933573	1.75449	-0.83996	1.46597	-0.815575	1.5986	-0.933573	1.88941	-0.238787	0.19382	-0.250962	0.237622	Ras and Rab interactor-like
TC0700000005.mm.2	Myadm	-0.933573	1.4318	-0.378512	0.300509	-2.17313	4.39903	-1.91839	4	-0.31034	0.235973	-0.389567	0.375821	myeloid-associated differentiation marker
TC1500002209.mm.2	Fmnl3	-0.933573	1.4437	-0.333424	0.250341	-0.887525	1.48945	-0.83996	1.3279	-0.678072	0.843754	-0.739848	1.08566	formin-like 3
TC1700001003.mm.2	Uhrf1	-0.933573	1.51713	-0.659925	0.838632	-1.36177	2.79588	-0.669027	0.966979	-1.31034	2.42022	-1.63227	3.30103	ubiquitin-like, containing PHD and RING finger domains, 1
TC0200001223.mm.2	Timm10	-0.933573	1.65365	-0.475085	0.534468	-0.344828	0.388808	-0.333424	0.331707	-0.823749	1.34872	-0.799087	1.41567	translocase of inner mitochondrial membrane 10
TC0100003042.mm.2	Pfkfb2; C4bp-ps1	-0.933573	1.63078	-0.526069	0.626169	-0.584963	0.899974	-0.0565835	0.0290491	-1.02148	1.83863	-1.09761	2.18709	6-phosphofructo-2-kinase/fructose-2,6-biphosphatase 2; complement component 4 binding protein, pseudogene 1
TC0100002965.mm.2	Steap3	-0.933573	1.20621	-1.23266	1.75449	-2.38957	4.31605	-1.80735	3.22185	-1.34483	2.04576	-2.0321	3.52288	STEAP family member 3
TC0100001567.mm.2	Sh2d1b2	-0.933573	1.08092	-0.411426	0.260032	-1.38405	2.1549	-1.67356	2.69897	-1.67807	2.49485	-1.82782	2.92082	SH2 domain containing 1B2
TC0200003283.mm.2	Fnbp1	-0.941106	2.61979	-0.782409	2.01773	-1.67356	5.14509	-1.76129	5.34679	-0.722466	1.83863	-0.992768	2.95861	formin binding protein 1
TC1100000544.mm.2	Hnrnph1	-0.941106	2.25964	-1.0635	2.56864	-1.19535	3.30103	-1.0072	2.67778	-0.722466	1.54363	-0.641546	1.42829	heterogeneous nuclear ribonucleoprotein H1
TC1800001654.mm.2	Rbfa	-0.941106	1.63639	-0.918386	1.53313	-0.933573	1.8041	-0.613532	0.902049	-1.02148	1.82391	-1.47508	3.09691	ribosome binding factor A
TC1500000860.mm.2	Trabd	-0.941106	2.18709	-0.9855	2.24413	-0.641546	1.43533	-0.475085	0.844057	-0.432959	0.646276	-0.422233	0.703993	TraB domain containing
TC0200003203.mm.2	Med22	-0.941106	1.95468	-0.659925	1.10237	-1.07724	2.56864	-1.41143	3.52288	-0.773996	1.47366	-0.871844	1.89963	mediator complex subunit 22
TC1200000037.mm.2	BC068281	-0.941106	2.05552	-0.678072	1.23582	-0.992768	2.4318	-1.4489	3.69897	-0.15056	0.109244	-0.790772	1.72354	cDNA sequence BC068281
TC1100004196.mm.2	Slc38a10	-0.941106	1.85387	-0.604071	0.904482	-0.925999	2.01323	-0.695994	1.28233	-0.895303	1.72584	-1.43296	3.30103	solute carrier family 38, member 10
TC0500000397.mm.2	Acox3	-0.941106	1.41229	-0.584963	0.618704	-1.13093	2.03621	-0.669027	0.878769	-1.32193	2.26761	-1.51602	2.85387	acyl-Coenzyme A oxidase 3, pristanoyl
TC1000002944.mm.2	Nup107	-0.941106	1.6073	-0.555816	0.656986	-0.9855	1.89279	-0.356144	0.354087	-0.978196	1.68403	-0.695994	1.08566	nucleoporin 107
TC1100003146.mm.2	Spns2	-0.941106	1.71897	-0.378512	0.365019	-0.790772	1.47366	-0.678072	1.1261	-0.678072	1.03245	-0.298658	0.300162	spinster homolog 2
TC1000003220.mm.2	Nt5dc3	-0.941106	1.39903	-0.594549	0.628194	-0.632268	0.844968	-0.669027	0.862013	-0.879706	1.25259	-1.15704	2.02687	5-nucleotidase domain containing 3; 5'-nucleotidase domain containing 3
TC1700002344.mm.2	Khsrp	-0.941106	1.77211	-0.495695	0.615467	-0.516015	0.79915	-0.275007	0.257746	-0.594549	0.84649	-0.903038	1.7986	KH-type splicing regulatory protein
TC0400003746.mm.2	Ldlrap1	-0.941106	1.25649	-1.5008	2.33724	-1.42761	2.49485	-2.83794	5.08249	-1.7866	2.95861	-2.16027	4	low density lipoprotein receptor adaptor protein 1
TC0800000150.mm.2	Kbtbd11	-0.941106	0.954677	-0.799087	0.680062	-1.58496	2.27572	-1.02857	1.1707	-0.275007	0.126331	-0.604071	0.497983	kelch repeat and BTB (POZ) domain containing 11
TC0200002844.mm.2	Rpp38	-0.948601	1.91364	-0.85599	1.6038	-0.765535	1.56703	-1.23266	2.92082	-0.613532	0.977984	-1.26903	2.95861	ribonuclease P/MRP 38 subunit
TC0300000763.mm.2	Shc1	-0.948601	2.22915	-0.790772	1.68194	-1.12433	3	-0.970854	2.50864	-0.238787	0.247721	-0.594549	1.24109	src homology 2 domain-containing transforming protein C1
TC0200000391.mm.2	Zmynd19	-0.948601	2.46852	-1.37295	3.69897	-0.189034	0.250264	-1.16993	3.39794	-0.650765	1.45717	-0.678072	1.67162	zinc finger, MYND domain containing 19
TC1500001927.mm.2	Rangap1	-0.948601	1.59176	-0.956057	1.54212	-0.704872	1.13608	-0.918386	1.62342	-0.722466	1.03292	-1.24489	2.45593	RAN GTPase activating protein 1
TC0500001808.mm.2	Pan3	-0.948601	2.18046	-0.722466	1.45717	-0.214125	0.266642	-0.422233	0.687611	-0.505891	0.838632	-0.464668	0.792096	PAN3 polyA specific ribonuclease subunit homolog (S. cerevisiae)
TC0300002813.mm.2	Agl	-0.948601	1.4045	-0.815575	1.057	-1.93357	3.69897	-1.9222	3.69897	-1.60407	2.82391	-2.02857	4	amylo-1,6-glucosidase, 4-alpha-glucanotransferase
TC1100000028.mm.2	Pes1	-0.948601	2.19382	-0.545968	0.93968	-1.13093	3	-0.895303	2.20066	-0.807355	1.73755	-0.831877	1.97062	pescadillo homolog 1, containing BRCT domain (zebrafish)
TC1400002349.mm.2	Xpo7	-0.948601	1.3439	-0.713696	0.808829	-1.11103	1.85699	-1.02857	1.62893	-0.704872	0.80827	-1.48027	2.61979	exportin 7
TC0200005386.mm.2	Ppp1r3d	-0.948601	1.75945	-0.62293	0.888737	-1.54102	3.52288	-1.10434	2.3279	-0.321928	0.296709	-0.565597	0.8471	protein phosphatase 1, regulatory subunit 3D
TC1100000794.mm.2	Ttc19	-0.948601	1.70997	-0.739848	1.12668	-0.948601	1.87615	-0.815575	1.46218	-0.238787	0.185886	-0.485427	0.628563	tetratricopeptide repeat domain 19
TC0200002667.mm.2	Cstf1	-0.948601	1.63827	-0.485427	0.525638	-1.0635	2.14267	-0.807355	1.38828	-0.731183	1.08092	-0.505891	0.650528	cleavage stimulation factor, 3 pre-RNA, subunit 1; cleavage stimulation factor, 3' pre-RNA, subunit 1
TC0X00000210.mm.2	Rbm10	-0.948601	1.51856	-0.594549	0.686133	-0.604071	0.859178	-0.505891	0.586365	-0.782409	1.12436	-0.782409	1.22841	RNA binding motif protein 10
TC0300000916.mm.2	Anp32e	-0.948601	1.41794	-0.807355	1.05998	-0.275007	0.236497	-0.485427	0.500588	-0.536053	0.55083	-0.722466	0.990549	acidic (leucine-rich) nuclear phosphoprotein 32 family, member E
TC0600001019.mm.2	Copg1	-0.948601	2.26761	-0.575312	1.05998	-0.565597	1.20761	-0.189034	0.18502	-0.389567	0.556737	-0.516015	1.01011	coatomer protein complex, subunit gamma 1
TC0100001680.mm.2	Desi2	-0.948601	2.31876	-0.575312	1.10127	-0.0976108	0.0909256	0.0703893	0.0531549	-0.226509	0.233364	-0.594549	1.29158	desumoylating isopeptidase 2
TC0900001898.mm.2	Ecsit	-0.948601	1.17005	-1.1177	1.43533	-0.584963	0.604324	-0.815575	0.973875	-0.722466	0.72723	-1.15056	1.66959	ECSIT homolog (Drosophila)
TC1600000425.mm.2	Ncbp2	-0.948601	1.06854	-1.29866	1.64397	-0.687061	0.720789	-0.695994	0.680894	-0.516015	0.377061	-0.956057	1.16304	nuclear cap binding protein subunit 2
TC0500001449.mm.2	Gtf2h3	-0.948601	1.13787	-0.378512	0.230623	-1.5008	2.42022	-0.321928	0.201211	-0.485427	0.356942	-0.389567	0.286006	general transcription factor IIH, polypeptide 3
TC1100002549.mm.2	Hmmr	-0.948601	0.892451	-0.485427	0.27786	-1.01436	1.10735	-0.250962	0.119587	-1.22651	1.31876	-1.13093	1.26043	hyaluronan mediated motility receptor (RHAMM)
TC0600002466.mm.2	Rmnd5a	-0.956057	2.63827	-1.26903	3.52288	-0.722466	2.02228	-1.04963	3.22185	-0.773996	2.02687	-1.22033	3.69897	required for meiotic nuclear division 5 homolog A (S. cerevisiae)
TC1000000590.mm.2	Slc25a16	-0.956057	2.60206	-0.669027	1.54668	-1.10434	3.39794	-0.895303	2.58503	-0.678072	1.63264	-1.22651	3.69897	solute carrier family 25 (mitochondrial carrier, Graves disease autoantigen), member 16
TC0X00001784.mm.2	Pqbp1	-0.956057	2.25181	-0.807355	1.73993	-1.05658	2.82391	-0.731183	1.68403	-0.695994	1.45223	-0.823749	1.99568	polyglutamine binding protein 1
TC0X00000678.mm.2	F8a	-0.956057	1.85387	-0.933573	1.73283	-0.933573	1.9914	-0.790772	1.52871	-0.948601	1.82391	-0.659925	1.13966	factor 8-associated gene A
TC1000002510.mm.2	Mob3a	-0.956057	2.31876	-0.807355	1.78781	-1.76129	4.86646	-2.21412	5.86328	0.189034	0.180785	0.226509	0.277366	MOB kinase activator 3A
TC0700000498.mm.2	Paf1	-0.956057	2.79588	-0.748461	2.00436	-0.956057	3.04576	-0.485427	1.16431	-0.400538	0.77963	-0.400538	0.860121	Paf1, RNA polymerase II associated factor, homolog (S. cerevisiae)
TC1600000650.mm.2	Naa50	-0.956057	2.4318	-0.956057	2.35655	-0.400538	0.757459	-0.124328	0.120445	-1.23266	3.30103	-1.46467	4.1349	N(alpha)-acetyltransferase 50, NatE catalytic subunit
TC0200002474.mm.2	Srsf6	-0.956057	1.8962	-0.863938	1.59176	0.0840643	0.0574959	-0.0840643	0.0550734	-0.176323	0.129187	-0.464668	0.673869	serine/arginine-rich splicing factor 6
TC0100003563.mm.2	Pea15a	-0.956057	2.50864	-0.594549	1.25493	-1.5008	4.4389	-1.3505	4	-0.687061	1.5867	-0.790772	2.10237	phosphoprotein enriched in astrocytes 15A
TC1900000062.mm.2	Eif1ad	-0.956057	2.19382	-0.604071	1.10018	-0.748461	1.74232	-0.613532	1.25493	-0.485427	0.790485	-0.613532	1.24489	eukaryotic translation initiation factor 1A domain containing
TC1900001694.mm.2	Zdhhc6	-0.956057	1.52578	-0.485427	0.485585	-0.333424	0.342753	-0.485427	0.548214	-0.555816	0.624885	-0.367371	0.357931	zinc finger, DHHC domain containing 6
TC1900000693.mm.2	Tmem180	-0.956057	1.66756	-0.454176	0.475085	-0.704872	1.16941	0.0840643	0.0438316	-0.344828	0.307329	0	0.00230788	transmembrane protein 180
TC0400000555.mm.2	Rnf20	-0.956057	2.24413	-0.584963	1.07109	-0.238787	0.31158	0	0.00248256	-0.275007	0.314975	-0.0703893	0.0566539	ring finger protein 20
TC1800000625.mm.2	Csf1r	-0.963474	1.8041	-0.815575	1.37366	-3.37156	6.84466	-2.40327	5.33536	-2.43296	5.10127	-3.42089	6.76195	colony stimulating factor 1 receptor
TC0500000289.mm.2	Ept1	-0.963474	1.63451	-0.978196	1.60906	-1.42223	3	-1.22033	2.45593	-1.02148	1.77211	-1.17632	2.3098	ethanolaminephosphotransferase 1 (CDP-ethanolamine-specific)
TC0600001474.mm.2	D6Wsu163e	-0.963474	2.4318	-0.678072	1.45469	-1.81967	5.12843	-0.799087	2.05061	-1.31615	3.52288	-1.58015	4.41117	DNA segment, Chr 6, Wayne State University 163, expressed
TC1800000188.mm.2	Zfp397	-0.963474	1.92082	-1.20163	2.48149	-1.05658	2.39794	-1.25096	2.92082	-0.782409	1.40671	-0.641546	1.1343	zinc finger protein 397
TC0400001710.mm.2	Usp48	-0.963474	2.02687	-0.807355	1.52143	-0.782409	1.69897	-0.739848	1.50864	-0.704872	1.29328	-0.9855	2.22915	ubiquitin specific peptidase 48
TC0300001373.mm.2	Manba	-0.963474	1.64207	-1.22651	2.20066	-1.29866	2.69897	-0.659925	0.971022	-1.58496	3.1549	-1.7137	3.52288	mannosidase, beta A, lysosomal
TC1200000796.mm.2	2410016O06Rik	-0.963474	1.87615	-0.782409	1.34486	-0.773996	1.51145	-0.526069	0.784627	-0.790772	1.39686	-1.02857	2.18046	RIKEN cDNA 2410016O06 gene
TC0600000661.mm.2	Gars	-0.963474	2.14874	-0.815575	1.65758	-0.831877	1.95861	-0.604071	1.16622	-0.594549	1.03058	-0.799087	1.78252	glycyl-tRNA synthetase
TC1100003410.mm.2	Aatf	-0.963474	1.8962	-0.948601	1.76955	-0.584963	1.00568	-0.748461	1.41117	-0.432959	0.518557	-0.704872	1.27165	apoptosis antagonizing transcription factor
TC1100001164.mm.2	Poldip2	-0.963474	2.0655	-0.815575	1.57025	-0.356144	0.499215	-0.226509	0.217958	-0.454176	0.634887	-0.831877	1.80134	polymerase (DNA-directed), delta interacting protein 2
TC1900001096.mm.2	Fen1	-0.963474	2.22915	-0.863938	1.84466	0.0703893	0.0520764	0.263034	0.303731	-0.641546	1.2321	-0.0976108	0.077586	flap structure specific endonuclease 1
TC1700002564.mm.2	Cdc42ep3	-0.963474	1.79048	-0.632268	0.903438	-1.1635	2.55284	-1.41684	3.22185	-0.378512	0.386687	0.0285692	0.0145735	CDC42 effector protein (Rho GTPase binding) 3
TC0400001239.mm.2	Mknk1	-0.963474	2.55284	-0.356144	0.550985	-1.5509	4.62342	-0.485427	1.02228	-1.17632	3.22185	-1.01436	2.88606	MAP kinase-interacting serine/threonine kinase 1
TC0800001547.mm.2	Arv1	-0.963474	1.68825	-0.545968	0.63865	-0.464668	0.616903	-0.722466	1.15677	-0.356144	0.329198	0.15056	0.0965302	ARV1 homolog (yeast)
TC1200002224.mm.2	Ttc7b	-0.963474	1.36151	-0.389567	0.28609	-0.321928	0.284414	0.263034	0.175874	-0.411426	0.323581	-0.189034	0.116282	tetratricopeptide repeat domain 7B
TC1100000341.mm.2	Sh3pxd2b	-0.970854	2.02687	-0.773996	1.41567	-1.44361	3.52288	-1.91456	4.6968	-0.992768	2.09691	-1.65076	4	SH3 and PX domains 2B
TC0200002720.mm.2	Gm14431; Gm8898	-0.970854	1.77469	-1.09761	2.02228	-1.31615	2.92082	-1.81147	4.07109	-0.863938	1.48017	-1.20789	2.5376	predicted gene 14431; predicted gene 8898
TC0200002738.mm.2	Gm8898; Gm14431	-0.970854	1.77469	-1.09761	2.02228	-1.31615	2.92082	-1.81147	4.07109	-0.863938	1.48017	-1.20789	2.5376	predicted gene 8898; predicted gene 14431
TC0200005341.mm.2	Gm14431; Gm8898	-0.970854	1.77469	-1.09761	2.02228	-1.31615	2.92082	-1.81147	4.07109	-0.863938	1.48017	-1.20789	2.5376	predicted gene 14431; predicted gene 8898
TC1500001823.mm.2	Foxred2	-0.970854	1.49485	-1.70929	3.04576	-1.32769	2.5376	-1.58496	3.09691	-1.47508	2.61979	-1.74846	3.39794	FAD-dependent oxidoreductase domain containing 2
TC0400002849.mm.2	Megf9	-0.970854	1.34969	-1.07039	1.51145	-1.59455	2.92082	-1.1177	1.78781	-1.31615	2.08619	-1.45418	2.52288	multiple EGF-like-domains 9
TC0700000041.mm.2	Suv420h2	-0.970854	1.69897	-0.887525	1.43533	-1.07724	2.18046	-1.0635	2.08619	-1.13093	2.09151	-1.16993	2.33724	suppressor of variegation 4-20 homolog 2 (Drosophila)
TC0800000798.mm.2	Colgalt1	-0.970854	2.05061	-0.815575	1.54668	-1.57046	4	-1.04264	2.45593	-1.09761	2.42022	-1.37295	3.30103	collagen beta(1-O)galactosyltransferase 1
TC1200002263.mm.2	Asb2	-0.970854	2.49485	-0.669027	1.46597	-1.56071	4.53611	-0.948601	2.63827	-0.189034	0.187555	-0.0976108	0.0871936	ankyrin repeat and SOCS box-containing 2
TC0100002163.mm.2	Fam168b	-0.970854	2.18046	-0.695994	1.32514	-0.176323	0.198871	0.250962	0.270026	-0.422233	0.591082	-0.505891	0.896881	family with sequence similarity 168, member B
TC0200005373.mm.2	Gm14325	-0.970854	1.95078	-0.505891	0.662142	-1.25096	2.95861	-1.33342	3.1549	-0.641546	1.02965	-0.613532	1.05208	predicted gene 14325
TC1500002217.mm.2	Racgap1	-0.970854	1.67985	-0.739848	1.06956	-1.32193	2.76955	-0.722466	1.14691	-2.10434	4.23433	-2.37573	4.90658	Rac GTPase-activating protein 1
TC1900001493.mm.2	Tctn3	-0.970854	1.39469	-0.400538	0.299123	-1.07724	1.79317	0.432959	0.391474	-1	1.43771	-0.367371	0.301899	tectonic family member 3
TC0100000292.mm.2	Il1r2	-0.970854	1.91009	-0.62293	0.936291	-0.799087	1.62893	-0.176323	0.133063	-0.0426443	0.025074	0.411426	0.532836	interleukin 1 receptor, type II
TC0700003547.mm.2	Mrpl46	-0.970854	1.86967	-0.443607	0.510323	-0.790772	1.55752	0.15056	0.105186	-0.669027	1.06449	0.0976108	0.0630843	mitochondrial ribosomal protein L46
TC0500002598.mm.2	Usp46	-0.970854	1.39686	-0.948601	1.29843	-0.526069	0.58956	-0.807355	1.11748	-0.757023	0.926282	-1.29278	2.22185	ubiquitin specific peptidase 46
TC1500002309.mm.2	Cbx5	-0.970854	1.61618	-0.799087	1.15058	-0.584963	0.824198	0.15056	0.0953926	-0.807355	1.20204	-0.925999	1.61618	chromobox 5
TC0900001903.mm.2	Zfp599	-0.970854	1.50446	-0.286881	0.194771	-0.333424	0.330311	-0.263034	0.198185	0.0285692	0.014888	0.111031	0.0587371	zinc finger protein 599
TC0700002765.mm.2	Lin37	-0.970854	1.44977	-0.516015	0.485319	-0.584963	0.726999	-0.536053	0.59176	0.0143553	0.00744648	-0.286881	0.219323	lin-37 homolog (C. elegans)
TC0900001674.mm.2	Ccr2	-0.978196	1.4389	-1.02148	1.4828	-4.25927	7.10568	-5.39883	8.23284	-1.32193	2.19382	-1.61824	3	chemokine (C-C motif) receptor 2
TC1000001621.mm.2	Mmp19	-0.978196	1.55129	-1	1.54668	-1.72247	3.52288	-0.847997	1.33442	-1.74846	3.30103	-2.04264	4.04528	matrix metallopeptidase 19
TC1000003224.mm.2	Eif4ebp2	-0.978196	2.18709	-0.799087	1.61979	-1.04264	2.61979	-0.823749	1.86646	-1.04264	2.39794	-1.23879	3.09691	eukaryotic translation initiation factor 4E binding protein 2
TC0600001736.mm.2	Stk38l	-0.978196	2.46852	-0.641546	1.33068	-0.887525	2.42022	-0.970854	2.65758	-0.31034	0.406714	-0.378512	0.642065	serine/threonine kinase 38 like
TC1100004261.mm.2	Ppp3r1	-0.978196	3.04576	-1.07039	3.30103	-0.545968	1.60906	-0.687061	2.17393	-0.111031	0.116168	-0.250962	0.438183	protein phosphatase 3, regulatory subunit B, alpha isoform (calcineurin B, type I)
TC0900003341.mm.2	Snx14	-0.978196	2.4437	-0.823749	1.8729	-1.14405	3.22185	-0.422233	0.748119	-1.1375	2.95861	-1.32769	3.69897	sorting nexin 14
TC0800003069.mm.2	Mvd	-0.978196	1.87615	-1.46989	3.09691	-0.432959	0.604674	-1.30451	2.95861	-0.565597	0.79833	-1.77821	4.04383	mevalonate (diphospho) decarboxylase
TC0600002491.mm.2	Mat2a	-0.978196	2.5376	-1.1635	3.04576	-0.286881	0.450629	-0.641546	1.53018	-0.464668	0.849244	-0.669027	1.64975	methionine adenosyltransferase II, alpha
TC0700001620.mm.2	Ipo7; Snora23	-0.978196	2.27572	-0.956057	2.14874	-0.443607	0.783306	-0.464668	0.774949	-0.687061	1.36957	-0.799087	1.85699	importin 7; small nucleolar RNA, H/ACA box 23
TC0600000829.mm.2	Rnf103	-0.978196	2.42022	-0.695994	1.47886	-0.226509	0.313364	-0.214125	0.251037	-0.485427	0.856049	-0.526069	1.05899	ring finger protein 103
TC1000001686.mm.2	Fbxo5	-0.978196	2.13668	-0.594549	0.9897	-1.23879	3.1549	-0.495695	0.821023	-1.04963	2.35655	-0.773996	1.66756	F-box protein 5
TC1200001283.mm.2	4930427A07Rik	-0.978196	2.39794	-0.0143553	0.00669606	-0.887525	2.34679	-0.124328	0.115261	-0.925999	2.24413	-0.333424	0.490529	RIKEN cDNA 4930427A07 gene
TC0100000526.mm.2	Fastkd2	-0.978196	1.7167	-0.31034	0.257432	-0.887525	1.66154	-0.765535	1.28988	-0.613532	0.810229	-1.18269	2.36653	FAST kinase domains 2
TC1000001549.mm.2	Agap2	-0.978196	1.40121	-0.286881	0.176135	-1.15704	1.98297	-0.432959	0.399681	-0.594549	0.609772	-0.790772	1.08249	ArfGAP with GTPase domain, ankyrin repeat and PH domain 2
TC1100001018.mm.2	Shpk	-0.978196	1.74958	-0.31034	0.253833	-0.918386	1.77211	-0.356144	0.37059	-0.739848	1.14448	-0.367371	0.394372	sedoheptulokinase
TC1800000184.mm.2	Mapre2	-0.978196	2.35655	-0.62293	1.20066	-0.464668	0.893809	-0.378512	0.581367	-0.731183	1.56225	-1.14405	3.04576	microtubule-associated protein, RP/EB family, member 2
TC0400001569.mm.2	Mecr	-0.978196	1.66555	-0.214125	0.138227	-0.333424	0.354774	-0.505891	0.614215	-0.0976108	0.0519785	-0.454176	0.525056	mitochondrial trans-2-enoyl-CoA reductase
TC0200003837.mm.2	Nckap1	-0.978196	1.97062	-0.604071	0.906228	-0.555816	0.941195	-0.111031	0.0768078	0.0840643	0.0484682	0.286881	0.307858	NCK-associated protein 1
TC1100002813.mm.2	Gemin5	-0.978196	1.28904	-1.27501	1.82391	0.0143553	0.00788851	-0.632268	0.666956	-0.536053	0.462811	-1.75275	3	gem (nuclear organelle) associated protein 5
TC1100002725.mm.2	Hspa4	-0.9855	2.52288	-1.09761	2.79588	-0.925999	2.56864	-1.26903	3.69897	-0.687061	1.54516	-1.07724	2.95861	heat shock protein 4
TC0500003253.mm.2	Cdk2ap1	-0.9855	2.18709	-1.12433	2.52288	-0.85599	2.00877	-0.807355	1.80688	-0.757023	1.49757	-0.925999	2.1549	CDK2 (cyclin-dependent kinase 2)-associated protein 1
TC0500003261.mm.2	Eif2b1	-0.9855	2.24413	-1.13093	2.61979	-0.970854	2.4318	-0.765535	1.7167	-0.687061	1.34199	-1.08406	2.69897	eukaryotic translation initiation factor 2B, subunit 1 (alpha)
TC0800001263.mm.2	Nip7	-0.9855	2.39794	-0.799087	1.76955	-0.903038	2.37675	-0.903038	2.3279	-0.545968	1.01368	-0.659925	1.50864	nuclear import 7 homolog (S. cerevisiae)
TC0800002403.mm.2	Ifi30	-0.9855	2.25964	-0.871844	1.86012	-1.61824	4.31247	-1.02148	2.58503	-0.250962	0.254613	-0.400538	0.607127	interferon gamma inducible protein 30
TC1700002656.mm.2	Lrpprc	-0.9855	1.91364	-1.02857	1.9431	-0.443607	0.643592	-0.704872	1.26281	-0.879706	1.61979	-1.02857	2.17393	leucine-rich PPR-motif containing
TC1300000673.mm.2	B230219D22Rik	-0.9855	1.84771	-0.970854	1.73518	-0.226509	0.222936	-0.389567	0.444301	-0.333424	0.305834	-0.226509	0.192533	RIKEN cDNA B230219D22 gene
TC0400003897.mm.2	Tmem51	-0.9855	2.09151	-0.432959	0.556894	-1.97453	4.87943	-1.52607	3.69897	-1.0072	2.1549	-1.09761	2.56864	transmembrane protein 51
TC0200005339.mm.2	Gm14434; 0610010B08Rik; Gm4724	-0.9855	2.10237	-0.704872	1.25571	-1.31615	3.30103	-1.3505	3.39794	-0.887525	1.81816	-0.992768	2.26761	predicted gene 14434; RIKEN cDNA 0610010B08 gene; predicted gene 4724
TC0900000504.mm.2	Dpagt1	-0.9855	2.4318	-0.565597	1.06854	-1.43829	4.07883	-0.918386	2.42022	-0.782409	1.7986	-1.09761	2.95861	dolichyl-phosphate (UDP-N-acetylglucosamine) acetylglucosaminephosphotransferase 1 (GlcNAc-1-P transferase)
TC0100000259.mm.2	Inpp4a	-0.9855	1.77211	-0.790772	1.22257	-0.214125	0.192533	0.378512	0.411504	-0.9855	1.75203	-1.20163	2.45593	inositol polyphosphate-4-phosphatase, type I
TC1400000246.mm.2	Ppif	-0.9855	1.75203	-0.704872	1.011	-0.62293	0.976336	-0.62293	0.915066	-0.344828	0.307153	-0.238787	0.199008	peptidylprolyl isomerase F (cyclophilin F)
TC0500003549.mm.2	Rbak	-0.9855	1.31069	-0.847997	0.993962	-0.464668	0.458296	-0.378512	0.293965	-0.823749	0.967381	-0.344828	0.26241	RB-associated KRAB zinc finger
TC0100002583.mm.2	Tmbim1	-0.9855	1.2161	-0.613532	0.523893	-1	1.3851	-0.9855	1.29671	-1.07039	1.36251	-1.02148	1.36754	transmembrane BAX inhibitor motif containing 1
TC0100001500.mm.2	Slc19a2	-0.9855	1.1891	-0.765535	0.738261	-1.18269	1.73755	-0.948601	1.19928	-1.07724	1.3439	-1.03562	1.37366	solute carrier family 19 (thiamine transporter), member 2
TC1800001319.mm.2	Dtwd2	-0.9855	1.25181	-1	1.22695	-1.04264	1.52143	-0.704872	0.769551	-0.847997	0.957818	-0.516015	0.469032	DTW domain containing 2
TC0700003985.mm.2	Arfip2	-0.9855	0.962972	-0.641546	0.438183	-0.765535	0.734946	-0.782409	0.698319	-0.575312	0.37789	-1.28688	1.56864	ADP-ribosylation factor interacting protein 2
TC1000000365.mm.2	Mical1	-0.992768	2.30103	-0.956057	2.13077	-1.10434	2.88606	-0.941106	2.33724	-1.40054	3.52288	-1.62761	4.24872	microtubule associated monooxygenase, calponin and LIM domain containing 1
TC0400001683.mm.2	Hnrnpr	-0.992768	1.81248	-1.56071	3.1549	-0.956057	1.90309	-0.782409	1.36552	-0.895303	1.54975	-1.36737	2.92082	heterogeneous nuclear ribonucleoprotein R
TC1600000266.mm.2	Klhl24	-0.992768	1.87943	-1.33342	2.67778	-0.807355	1.54061	-0.739848	1.30277	-0.910733	1.64975	-0.799087	1.48017	kelch-like 24
TC0700000487.mm.2	Fbl	-0.992768	2.79588	-1	2.76955	-0.782409	2.284	-0.650765	1.73049	-0.704872	1.77469	-0.925999	2.72125	fibrillarin
TC0600003168.mm.2	Tigar	-0.992768	2.05061	-0.992768	1.98297	-0.722466	1.45223	-1.09085	2.50864	-0.432959	0.54546	-0.485427	0.74958	Trp53 induced glycolysis repulatory phosphatase
TC1500001202.mm.2	Brix1	-0.992768	2.5376	-1.37851	3.69897	-0.555816	1.2636	-0.895303	2.4318	-0.62293	1.33348	-0.83996	2.20066	BRX1, biogenesis of ribosomes, homolog (S. cerevisiae)
TC0700000989.mm.2	Snrpa1	-0.992768	2.11351	-1.02148	2.11351	-0.263034	0.304693	-0.411426	0.567512	-0.400538	0.495529	-0.389567	0.529296	small nuclear ribonucleoprotein polypeptide A; small nuclear ribonucleoprotein polypeptide A'
TC0400001856.mm.2	Dhrs3	-0.992768	2.4318	-0.613532	1.18709	-3.42358	7.76955	-2.97636	7.17587	-2.41684	5.90309	-2.5008	6.2161	dehydrogenase/reductase (SDR family) member 3
TC0200005350.mm.2	Gm14308	-0.992768	2.14267	-0.687061	1.20135	-1.31615	3.30103	-1.29278	3.22185	-1	2.1549	-0.956057	2.18046	predicted gene 14308
TC0X00003435.mm.2	Slc10a3	-0.992768	1.74473	-0.799087	1.2204	-0.978196	1.89963	-0.739848	1.20135	-0.978196	1.70553	-0.903038	1.63264	solute carrier family 10 (sodium/bile acid cotransporter family), member 3
TC1000000830.mm.2	Wdr18	-0.992768	2.58503	-0.250962	0.289375	-0.765535	2.04576	-0.411426	0.760951	-0.695994	1.59517	-0.163499	0.178814	WD repeat domain 18
TC0X00003276.mm.2	Ppef1	-0.992768	1.74715	-0.748461	1.09528	-0.933573	1.77469	-0.722466	1.15614	0.0840643	0.0408155	-0.704872	1.13077	protein phosphatase with EF hand calcium-binding domain 1
TC0300001491.mm.2	Ssx2ip	-0.992768	1.68613	-0.356144	0.297139	-0.85599	1.49621	-0.594549	0.788879	-0.678072	0.91151	-0.400538	0.4262	synovial sarcoma, X breakpoint 2 interacting protein
TC0800003218.mm.2	Map2k7	-0.992768	2.02687	-0.298658	0.281997	-0.526069	0.871601	-0.62293	1.10513	-0.545968	0.817871	-0.454176	0.662341	mitogen-activated protein kinase kinase 7
TC1100001095.mm.2	Fam57a	-0.992768	2.58503	-0.464668	0.813326	-0.432959	0.888737	-0.555816	1.23958	-0.201634	0.205651	-0.526069	1.14026	family with sequence similarity 57, member A
TC0900001879.mm.2	Yipf2	-0.992768	1.81816	-0.163499	0.099469	-0.454176	0.606074	0.321928	0.313096	-0.604071	0.830326	-0.201634	0.162854	Yip1 domain family, member 2
TC0700001151.mm.2	Prc1	-0.992768	0.667966	-0.687061	0.327625	-0.575312	0.321118	-0.0703893	0.0188612	-1.58976	1.37572	-1.55582	1.44977	protein regulator of cytokinesis 1
TC0200005342.mm.2	Gm14440; Gm14288	-1	1.9914	-1.24489	2.56864	-1.41143	3.30103	-1.87971	4.43533	-0.933573	1.79048	-1.28688	2.92082	predicted gene 14440; predicted gene 14288
TC1700001384.mm.2	Tmem181b-ps; Tmem181a	-1	2.22185	-0.918386	1.92812	-1.57531	4.08884	-1.0072	2.45593	-0.941106	2.05061	-1.15704	2.85387	transmembrane protein 181B, pseudogene; transmembrane protein 181A
TC1200002398.mm.2	Ankrd9	-1	1.88606	-0.790772	1.30539	-1.33914	3	-1.22651	2.67778	-0.632268	0.918653	-0.895303	1.75203	ankyrin repeat domain 9
TC1300002617.mm.2	Ipo11	-1	2.35655	-1.02148	2.34679	-0.879706	2.21467	-0.910733	2.25964	-0.62293	1.19314	-0.903038	2.20066	importin 11
TC1300002285.mm.2	Ice1	-1	1.74473	-0.871844	1.37469	-0.970854	1.84164	-1.20789	2.4437	-0.356144	0.323124	-0.62293	0.894149	interactor of little elongation complex ELL subunit 1
TC1100003118.mm.2	C1qbp	-1	2.58503	-0.918386	2.25964	-0.823749	2.23657	-0.495695	1.01773	-0.895303	2.26761	-0.970854	2.67778	complement component 1, q subcomponent binding protein
TC1100003561.mm.2	Abcc3	-1	1.67162	-0.321928	0.253833	-2.24793	4.64589	-1.31034	2.60206	-1.20789	2.14267	-1.26903	2.45593	ATP-binding cassette, sub-family C (CFTR/MRP), member 3
TC0800001541.mm.2	Urb2	-1	2.13077	-0.584963	0.930332	-0.765535	1.62893	-0.903038	2.00877	-0.790772	1.51999	-0.799087	1.68613	URB2 ribosome biogenesis 2 homolog (S. cerevisiae)
TC0200001748.mm.2	Knstrn	-1	1.61979	-0.505891	0.506681	-0.941106	1.65365	-0.505891	0.587036	-1.0635	1.75945	-1.10434	2.00436	kinetochore-localized astrin/SPAG5 binding
TC1300001860.mm.2	Gm17364	-1	1.47496	-0.286881	0.188894	-0.62293	0.79588	0.286881	0.209574	-1.09085	1.64975	-0.0840643	0.0411973	predicted gene, 17364 [Source:MGI Symbol;Acc:MGI:4936998]
TC0400000309.mm.2	Rars2	-1	1.16685	-0.604071	0.473144	-1.28688	1.88606	-0.565597	0.487316	-0.831877	0.843754	-0.669027	0.654626	arginyl-tRNA synthetase 2, mitochondrial
TC0200003914.mm.2	Olfr1039	-1	1.25414	-0.137504	0.0600317	-0.604071	0.64474	-0.0976108	0.0416751	-1.18269	1.5867	0.0285692	0.011129	olfactory receptor 1039
TC0200002753.mm.2	Gm14327	-1.0072	1.93554	-1.20789	2.37675	-1.41143	3.22185	-1.94111	4.44009	-0.918386	1.68613	-1.29278	2.82391	predicted gene 14327
TC0500002893.mm.2	Abcg3	-1.0072	1.95468	-1.58976	3.30103	-0.790772	1.5376	-1.74416	4.04769	-0.879706	1.59517	-1.4489	3.22185	ATP-binding cassette, sub-family G (WHITE), member 3
TC0100000822.mm.2	Inpp5d	-1.0072	1.96658	-0.863938	1.53462	-2.10098	4.85699	-1.7137	4.00436	-1.64155	3.52288	-2.66221	5.72584	inositol polyphosphate-5-phosphatase D
TC0400000341.mm.2	Aco1	-1.0072	2.74473	-0.992768	2.61979	-1.32769	4.04431	-1.32193	4.01637	-0.933573	2.49485	-1.14405	3.39794	aconitase 1
TC1500002342.mm.2	Zhx1	-1.0072	2.88606	-0.773996	2.03621	-0.713696	2.08619	-0.678072	1.91721	-0.722466	1.92082	-0.992768	3.04576	zinc fingers and homeoboxes 1
TC0200005344.mm.2	Gm8898; Gm14431	-1.0072	1.73755	-1.21412	2.16115	-1.28688	2.65758	-1.63227	3.52288	-0.831877	1.28904	-1.13093	2.17393	predicted gene 8898; predicted gene 14431
TC0600002422.mm.2	Gadd45a	-1.0072	2.23657	-1.40599	3.30103	-0.321928	0.454693	-0.879706	2.02228	-0.847997	1.77211	-1.46989	3.69897	growth arrest and DNA-damage-inducible 45 alpha
TC1900001490.mm.2	Aldh18a1	-1.0072	1.7167	-1.1375	1.9393	-0.773996	1.29499	-0.773996	1.22768	-1.14405	2.03621	-1.45943	2.95861	aldehyde dehydrogenase 18 family, member A1
TC1200001239.mm.2	Eif5; Snora28	-1.0072	2.42022	-0.782409	1.65758	0	0.00418937	-0.0285692	0.0214087	-0.263034	0.28853	-0.389567	0.619427	eukaryotic translation initiation factor 5; small nucleolar RNA, H/ACA box 28
TC1700002414.mm.2	Rab31	-1.0072	2.85387	-0.536053	1.14509	-1.52607	4.74473	-0.9855	3	-1.73985	5.00349	-2.09424	5.95861	RAB31, member RAS oncogene family
TC0500003378.mm.2	Limk1	-1.0072	1.67572	-0.704872	0.929962	-1.51096	3.09691	-1.42761	2.88606	-0.831877	1.2426	-1.15056	2.14874	LIM-domain containing, protein kinase
TC1700001818.mm.2	Wdr4	-1.0072	1.73518	-0.823749	1.23359	-0.871844	1.56384	-0.925999	1.65956	-0.757023	1.11748	-1.15056	2.21467	WD repeat domain 4
TC0700001581.mm.2	Ppfibp2	-1.0072	1.66354	-0.815575	1.15058	-2.42761	4.9431	-2.19849	4.50864	0.584963	0.677367	0.378512	0.377579	PTPRF interacting protein, binding protein 2 (liprin beta 2)
TC1100002748.mm.2	Slc22a5	-1.0072	2.29243	-0.443607	0.628009	-1.21412	3.1549	-0.847997	1.97062	-0.250962	0.253132	0.475085	0.795066	solute carrier family 22 (organic cation transporter), member 5
TC1000002030.mm.2	AA474331	-1.0072	1.8962	-0.454176	0.504317	-0.782409	1.47496	-0.613532	0.948076	-0.713696	1.12784	-0.704872	1.20482	expressed sequence AA474331
TC0900002516.mm.2	Zfp609	-1.0072	2.284	-0.238787	0.218891	-0.669027	1.43063	-0.526069	0.928855	-0.475085	0.713993	-0.0703893	0.0515381	zinc finger protein 609
TC1900000711.mm.2	Cnnm2	-1.0072	1.49621	-0.799087	1.00612	-0.464668	0.498393	-0.238787	0.161655	-0.333424	0.238824	-1.09085	1.79588	cyclin M2
TC0600001722.mm.2	Rassf8	-1.01436	2.00877	-1.20789	2.45593	-1.27501	2.95861	-1.83188	4.30892	-1.1177	2.284	-1.58015	3.69897	Ras association (RalGDS/AF-6) domain family (N-terminal) member 8
TC1200000132.mm.2	E2f6	-1.01436	2.08619	-0.773996	1.36957	-1.38405	3.30103	-1.20789	2.82391	-0.992768	2.02228	-1.34483	3.1549	E2F transcription factor 6
TC0500002231.mm.2	Mxd4	-1.01436	1.48945	-1.15704	1.74232	-1.32769	2.40894	-1.16993	1.97881	-1.28096	2.07572	-1.72247	3.1549	Max dimerization protein 4
TC1200002246.mm.2	Atxn3	-1.01436	2.31876	-0.83996	1.73993	-1.16993	3.04576	-0.978196	2.42022	-0.722466	1.43063	-0.799087	1.80134	ataxin 3
TC0200002579.mm.2	Ddx27	-1.01436	2.72125	-1.58015	4.36051	-0.367371	0.709965	-0.526069	1.16749	-0.632268	1.44491	-0.871844	2.42022	DEAD (Asp-Glu-Ala-Asp) box polypeptide 27
TC1000001038.mm.2	Pwp1	-1.01436	2.14874	-0.863938	1.65758	-0.495695	0.826231	-0.464668	0.684449	0.613532	1.00656	0.704872	1.36051	PWP1 homolog (S. cerevisiae)
TC0X00000691.mm.2	Abcd1	-1.01436	1.61798	-0.85599	1.18977	-2.51096	4.96658	-2.26003	4.50864	-1.88362	3.52288	-2.69377	5.14026	ATP-binding cassette, sub-family D (ALD), member 1
TC1600001373.mm.2	Tmem41a	-1.01436	1.68613	-0.790772	1.10127	-1.33342	2.67778	-1.61824	3.30103	-1.07039	1.7986	-1.36177	2.65758	transmembrane protein 41a
TC1300002768.mm.2	Zfp934	-1.01436	1.54975	-0.333424	0.236198	-1.59455	3.09691	-1.30451	2.36653	-0.978196	1.45593	-0.956057	1.51999	zinc finger protein 934
TC1600000238.mm.2	Trmt2a	-1.01436	1.49485	-0.933573	1.266	-1.42761	2.61979	-1.24489	2.17393	-0.970854	1.38722	-1.1375	1.89963	TRM2 tRNA methyltransferase 2A
TC1200002518.mm.2	Asap2	-1.01436	1.45223	-0.163499	0.0819172	-1.73985	3.22185	-1.45943	2.61979	-0.669027	0.743042	-0.526069	0.549905	ArfGAP with SH3 domain, ankyrin repeat and PH domain 2
TC0500001264.mm.2	Pxn	-1.01436	1.9393	-0.495695	0.596708	-0.978196	2.05061	-1.1375	2.4437	-0.163499	0.101714	-0.389567	0.459671	paxillin
TC0100000654.mm.2	Ankzf1	-1.01436	2.11351	-0.713696	1.24642	-0.871844	1.91364	-1.02857	2.33724	-0.0565835	0.030957	-0.485427	0.746662	ankyrin repeat and zinc finger domain containing 1
TC1600000952.mm.2	N6amt1	-1.01436	1.71444	-0.575312	0.66334	-0.575312	0.799697	-0.678072	0.9694	-0.887525	1.38616	-0.695994	1.02687	N-6 adenine-specific DNA methyltransferase 1 (putative)
TC0900003128.mm.2	Mlh1	-1.01436	1.39686	-0.545968	0.485187	-0.632268	0.745694	-0.594549	0.633017	-0.411426	0.301378	-0.85599	1.15181	mutL homolog 1 (E. coli)
TC1400001000.mm.2	Reep4	-1.01436	1.42481	-0.799087	0.938925	-0.201634	0.135786	0.0285692	0.0156077	-0.516015	0.459045	-0.831877	1.12552	receptor accessory protein 4
TC0500003271.mm.2	Scarb1	-1.01436	1.23359	-0.831877	0.853872	-1.13093	1.60555	-0.731183	0.758703	-1.85599	2.82391	-1.58976	2.46852	scavenger receptor class B, member 1
TC0200005331.mm.2	Gm14399	-1.02148	2.42022	-0.956057	2.1549	-1.42223	4	-1.84398	4.90658	-0.83996	1.86646	-1.25096	3.30103	predicted gene 14399 [Source:MGI Symbol;Acc:MGI:3650082]; predicted gene 14399
TC0400004049.mm.2	Tmem201	-1.02148	2.31876	-0.895303	1.87615	-1.29866	3.39794	-0.956057	2.31876	-1.37295	3.30103	-0.807355	1.80967	transmembrane protein 201
TC0500001698.mm.2	Amz1	-1.02148	2	0.189034	0.132415	-1.31034	3	-1.48027	3.39794	-1.73552	3.69897	-1.51602	3.39794	archaelysin family metallopeptidase 1
TC0800002402.mm.2	Mpv17l2	-1.02148	2.03621	-0.62293	0.940058	-1.1635	2.63827	-0.687061	1.21183	-0.903038	1.70553	-1.76553	4.06148	MPV17 mitochondrial membrane protein-like 2
TC0700000997.mm.2	Lins1	-1.02148	1.44491	-0.62293	0.617623	-0.356144	0.323306	-0.918386	1.31695	-0.15056	0.0684913	-0.575312	0.609418	lines homolog (Drosophila) 1
TC0300001255.mm.2	Sec24d	-1.02148	0.909742	-1.24489	1.17914	-0.526069	0.357832	-0.333424	0.160271	-0.565597	0.320572	-1.70487	2.08619	Sec24 related gene family, member D (S. cerevisiae)
TC0800000754.mm.2	Ell	-1.02857	1.37675	-1.14405	1.5391	-1.62293	2.79588	-1.76129	3.04576	-0.799087	0.891097	-1.43296	2.3279	elongation factor RNA polymerase II
TC0500003514.mm.2	Iqce	-1.02857	1.86967	-0.879706	1.45346	-0.963474	1.89279	-0.565597	0.79129	-0.713696	1.06854	-0.903038	1.67985	IQ motif containing E
TC0700003103.mm.2	Nipa1	-1.02857	2.22915	-0.704872	1.26761	-1.33914	3.39794	-1.61824	4.0804	-0.443607	0.608183	-0.847997	1.84164	non imprinted in Prader-Willi/Angelman syndrome 1 homolog (human)
TC0500001408.mm.2	Tmem120b	-1.02857	1.34199	-0.925999	1.08778	-1.8679	3.22185	-2.12763	3.69897	0.0840643	0.0326861	-0.238787	0.147581	transmembrane protein 120B
TC0500001697.mm.2	Brat1	-1.02857	1.80688	-0.815575	1.24489	-1.43829	3.04576	-1.26303	2.58503	-0.475085	0.506124	-0.464668	0.554551	BRCA1-associated ATM activator 1
TC0300002630.mm.2	Hipk1	-1.02857	2.92082	-0.454176	0.891097	-0.584963	1.55596	-0.263034	0.393511	-0.918386	2.56864	-1.15056	3.52288	homeodomain interacting protein kinase 1
TC0200004691.mm.2	Tmx4	-1.02857	1.57512	-0.807355	1.04287	-1.1177	1.97062	-0.739848	1.00568	-0.895303	1.26043	-1.16993	2.02687	thioredoxin-related transmembrane protein 4
TC0500001576.mm.2	Tbl2	-1.03562	1.98297	-1.0072	1.83565	-1.0072	2.12494	-1.18269	2.56864	-0.847997	1.47625	-1.24489	2.67778	transducin (beta)-like 2
TC0500001644.mm.2	Ap4m1	-1.03562	1.65758	-0.963474	1.43652	-1.24489	2.35655	-1.02857	1.767	-0.9855	1.53165	-1.03562	1.78781	adaptor-related protein complex AP-4, mu 1
TC0100001844.mm.2	Tmem206	-1.03562	2.07572	-1.0635	2.09151	-1.09085	2.46852	-0.757023	1.44129	-1.07724	2.19382	-1.28688	2.92082	transmembrane protein 206
TC0200003753.mm.2	Gpr155	-1.03562	1.44491	-1.3505	2.02228	-1.774	3.22185	-1.15056	1.81248	-0.594549	0.575935	-1.09761	1.68613	G protein-coupled receptor 155
TC1000002488.mm.2	Polr2e	-1.03562	2.03621	-1.07039	2.05061	-1.22033	2.74473	-0.847997	1.65365	-0.604071	0.879426	-1.40599	3.1549	polymerase (RNA) II (DNA directed) polypeptide E
TC1100003769.mm.2	Jup	-1.03562	1.83268	-1.17632	2.09691	-0.871844	1.5817	-0.62293	0.879755	-1.27501	2.40894	-1.22033	2.4437	junction plakoglobin
TC1100004255.mm.2	B3gntl1	-1.03562	2.72125	-0.773996	1.78516	-0.863938	2.39794	-0.411426	0.73969	-0.604071	1.27327	-0.201634	0.250264	UDP-GlcNAc:betaGal beta-1,3-N-acetylglucosaminyltransferase-like 1
TC1900001273.mm.2	Tjp2	-1.03562	2.37675	-0.790772	1.6073	-0.555816	1.07727	-0.831877	1.93554	-0.176323	0.139782	-0.799087	1.80967	tight junction protein 2
TC1000002003.mm.2	Amd2	-1.03562	1.73993	-1.774	3.30103	-0.0703893	0.0451306	-0.443607	0.474566	-0.545968	0.616005	-1.25701	2.40894	S-adenosylmethionine decarboxylase 2
TC0400003765.mm.2	Rcan3; Mir700	-1.03562	1.86967	-0.62293	0.818156	-1.42761	3.09691	-0.9855	1.87615	-0.815575	1.30016	-1.37851	2.88606	regulator of calcineurin 3; microRNA 700
TC1100003573.mm.2	Gm11545	-1.03562	1.4045	-0.970854	1.2204	-2.23266	4.00568	-2.0072	3.52288	-0.863938	1.03058	-1.70487	2.88606	predicted gene 11545
TC0900002149.mm.2	Cbl	-1.03562	1.6968	-0.367371	0.297225	-1.57531	3.1549	-1.17632	2.18709	-0.485427	0.482145	-0.584963	0.743523	Casitas B-lineage lymphoma
TC0300000764.mm.2	Pygo2	-1.03562	1.50169	-0.773996	0.924088	-1.07724	1.767	-0.879706	1.26201	-0.344828	0.242149	-0.432959	0.398918	pygopus 2
TC1900000167.mm.2	Eml3	-1.03562	1.49894	-0.454176	0.370692	-0.604071	0.730254	-0.124328	0.0667152	-0.238787	0.137094	-0.0703893	0.031237	echinoderm microtubule associated protein like 3
TC0900000202.mm.2	1810026J23Rik	-1.03562	2.25181	-0.15056	0.108128	-0.565597	1.03433	0.0426443	0.0217738	-0.584963	0.968188	-0.226509	0.237772	RIKEN cDNA 1810026J23 gene
TC0200002719.mm.2	Gm14288; Gm14440	-1.04264	2.02687	-1.23266	2.4437	-1.41143	3.22185	-1.92979	4.43063	-0.941106	1.73993	-1.21412	2.63827	predicted gene 14288; predicted gene 14440
TC0200002737.mm.2	Gm14288; Gm14435	-1.04264	2.02687	-1.23266	2.4437	-1.41143	3.22185	-1.92979	4.43063	-0.941106	1.73993	-1.21412	2.63827	predicted gene 14288 (Gm14288), mRNA.; predicted gene 14435 [Source:MGI Symbol;Acc:MGI:3702420]; predicted gene 14435
TC1700002179.mm.2	Srf	-1.04264	1.9914	-0.815575	1.35067	-1.56071	3.52288	-1.41684	3.1549	-0.790772	1.33348	-1.13093	2.37675	serum response factor
TC0700002471.mm.2	Qpctl	-1.04264	1.72584	-1.0072	1.58004	-1.04264	1.91009	-1.02148	1.81248	-1.0072	1.62342	-1.4957	2.92082	glutaminyl-peptide cyclotransferase-like
TC0500001894.mm.2	Cyp51	-1.04264	2.16115	-1.29278	2.76955	-1.73118	4.21467	-1.73118	4.19518	-0.505891	0.694864	-0.978196	2.13077	cytochrome P450, family 51
TC1500001824.mm.2	Eif3d	-1.04264	2.22915	-0.815575	1.53462	-1.05658	2.49485	-0.831877	1.77469	-0.356144	0.402524	-0.641546	1.20343	eukaryotic translation initiation factor 3, subunit D
TC0200001025.mm.2	Gorasp2	-1.04264	2.79588	-0.713696	1.66154	-0.411426	0.821599	-0.111031	0.106738	-0.604071	1.33255	-0.722466	1.88606	golgi reassembly stacking protein 2
TC0700001348.mm.2	Alg8	-1.04264	2.39794	-0.189034	0.163803	-1.46467	4	-0.731183	1.59346	-0.815575	1.72125	-1.19535	3	asparagine-linked glycosylation 8 (alpha-1,3-glucosyltransferase)
TC1500001376.mm.2	Ankrd46	-1.04264	1.88941	-0.400538	0.385208	-0.782409	1.38934	-0.62293	0.911864	-0.536053	0.646084	-0.659925	1.00436	ankyrin repeat domain 46
TC0800001716.mm.2	Tubgcp3	-1.04264	1.81531	-0.565597	0.650334	-0.863938	1.53611	-0.356144	0.347367	-0.748461	1.08831	-0.565597	0.767258	tubulin, gamma complex associated protein 3
TC1100004232.mm.2	Dus1l	-1.04264	1.90658	-0.356144	0.31399	-0.782409	1.39577	-0.298658	0.280752	-0.748461	1.15552	-0.536053	0.743763	dihydrouridine synthase 1-like (S. cerevisiae)
TC1000000291.mm.2	Sult3a1	-1.04264	1.35262	-0.321928	0.188358	-0.15056	0.0901232	-0.713696	0.774174	-0.0285692	0.0118425	-0.411426	0.318487	sulfotransferase family 3A, member 1
TC0200005485.mm.2	Sys1	-1.04264	2.35655	-0.475085	0.693575	-0.333424	0.482145	0.389567	0.547294	-0.505891	0.774949	-0.0976108	0.0734003	SYS1 Golgi-localized integral membrane protein homolog (S. cerevisiae)
TC0700004533.mm.2	Deaf1	-1.04264	1.42481	-0.201634	0.0965302	-0.604071	0.686344	0.111031	0.0523703	-0.0285692	0.0085967	-0.201634	0.115488	deformed epidermal autoregulatory factor 1 (Drosophila)
TC0800000713.mm.2	Zfp930	-1.04264	1.03058	-0.250962	0.100344	-1.64155	2.22915	-1.95606	2.74473	-0.495695	0.283746	-1.38957	1.71444	zinc finger protein 930
TC1500002346.mm.2	Plec	-1.04963	2.05061	-1.32193	2.67778	-1.77821	4.13668	-2.38681	5.35262	-0.782409	1.32514	-1.24489	2.72125	plectin
TC0200005146.mm.2	Elmo2	-1.04963	2.4437	-0.9855	2.16749	-1.82375	4.77469	-1.82375	4.767	-1.38405	3.39794	-1.97453	4.98716	engulfment and cell motility 2
TC0100002175.mm.2	Uggt1	-1.04963	2.20066	-0.773996	1.37986	-1.08406	2.5376	-0.83996	1.75203	-0.887525	1.74473	-1.51096	3.52288	UDP-glucose glycoprotein glucosyltransferase 1
TC1200000203.mm.2	Rrm2	-1.04963	2.36653	-1.29866	3	-1.0635	2.63827	-0.695994	1.43771	-1.10434	2.5376	-1.24489	3.09691	ribonucleotide reductase M2
TC1100003420.mm.2	Pigw	-1.04963	2.3279	-1.76129	4.13136	-1.1375	2.82391	-1.31615	3.30103	-0.505891	0.776764	-1.57046	4	phosphatidylinositol glycan anchor biosynthesis, class W
TC0400000913.mm.2	Mtap	-1.04963	3.09691	-0.815575	2.23657	-0.765535	2.36653	-0.963474	3.09691	-0.422233	0.871601	-0.495695	1.22185	methylthioadenosine phosphorylase
TC0400002460.mm.2	Ubap2	-1.04963	2.46852	-0.713696	1.41341	-0.604071	1.28316	-0.748461	1.67985	-0.422233	0.607303	-0.765535	1.74232	ubiquitin-associated protein 2
TC0300000507.mm.2	Gmps	-1.04963	2.01773	-1.04264	1.92445	-0.584963	0.935917	-0.344828	0.367138	-0.632268	0.912929	-0.475085	0.638461	guanine monophosphate synthetase
TC0200005349.mm.2	Gm14308	-1.04963	2.30103	-0.687061	1.22621	-1.41684	3.52288	-1.37851	3.39794	-0.948601	2.02228	-1.03562	2.42022	predicted gene 14308
TC0400002479.mm.2	Sigmar1	-1.04963	1.57187	-0.765535	0.919013	-1.852	3.52288	-1.32769	2.35655	-1.63227	2.82391	-2.21101	4.12494	sigma non-opioid intracellular receptor 1
TC0900002823.mm.2	Tbc1d2b	-1.04963	1.6073	-0.731183	0.870632	-1.27501	2.3279	-1.852	3.52288	0.0840643	0.035929	-0.0285692	0.0102388	TBC1 domain family, member 2B
TC0600003387.mm.2	C2cd5	-1.04963	1.81248	-0.790772	1.12901	-0.956057	1.75203	-0.739848	1.14086	-0.799087	1.19723	-1.33342	2.63827	C2 calcium-dependent domain containing 5
TC1100001907.mm.2	Tsen54	-1.04963	1.47108	-0.31034	0.188023	-0.584963	0.664943	-0.475085	0.428058	-0.815575	0.971429	-0.411426	0.344765	tRNA splicing endonuclease 54 homolog (S. cerevisiae)
TC0600000923.mm.2	Rtkn	-1.04963	1.37882	-0.356144	0.217169	-0.555816	0.56671	-0.411426	0.312293	-0.739848	0.769551	-0.565597	0.550522	rhotekin
TC1200001281.mm.2	Crip2	-1.04963	1.46597	-0.475085	0.372327	-0.495695	0.506403	0.15056	0.0796158	-0.356144	0.244735	-0.400538	0.329105	cysteine rich protein 2
TC0800001255.mm.2	Cdh1	-1.04963	1.4389	-0.713696	0.733063	-0.650765	0.77237	0.344828	0.241997	-0.536053	0.470698	-0.604071	0.627272	cadherin 1
TC1500000829.mm.2	Gramd4	-1.04963	0.953895	-0.464668	0.22856	-1.42761	1.6968	-0.286881	0.125982	-1.46989	1.57349	-0.650765	0.458795	GRAM domain containing 4
TC0700004361.mm.2	BC017158; Mir3103	-1.04963	1.27819	-0.632268	0.516841	-1.22651	1.78252	-0.948601	1.16178	-0.948601	1.06601	-1.02148	1.30016	cDNA sequence BC017158; microRNA 3103
TC1100003629.mm.2	Pnpo	-1.05658	1.49757	-0.992768	1.31966	-1.28688	2.20761	-1.23879	2.04576	-1.28688	1.98297	-1.87184	3.30103	pyridoxine 5-phosphate oxidase; pyridoxine 5'-phosphate oxidase
TC0800003008.mm.2	Gcsh	-1.05658	2.37675	-1.33342	3.09691	-1.07724	2.67778	-1.0635	2.61979	-1.37851	3.30103	-1.65076	4.15243	glycine cleavage system protein H (aminomethyl carrier)
TC1300002093.mm.2	Hnrnpa0	-1.05658	2.58503	-0.948601	2.18709	-0.713696	1.7122	-0.713696	1.63639	-0.545968	0.998266	-0.526069	1.01323	heterogeneous nuclear ribonucleoprotein A0
TC0500002493.mm.2	Pds5a	-1.05658	2.46852	-0.748461	1.49485	-0.189034	0.212894	-0.15056	0.127203	-0.367371	0.468521	-0.389567	0.586533	PDS5, regulator of cohesion maintenance, homolog A (S. cerevisiae)
TC1500001847.mm.2	Mfng	-1.05658	1.45593	-0.83996	0.98506	-1.69599	3.04576	-1.74846	3.09691	-0.903038	1.13787	-1.43829	2.40894	MFNG O-fucosylpeptide 3-beta-N-acetylglucosaminyltransferase
TC0600001622.mm.2	Atf7ip	-1.05658	1.89279	-0.432959	0.423198	-1.81967	4	-1.61824	3.52288	-0.765535	1.16622	-1.08406	2.09151	activating transcription factor 7 interacting protein
TC0500002084.mm.2	4931409K22Rik	-1.05658	2.38722	0.565597	0.921543	0.0285692	0.0261336	0.659925	1.32975	-0.505891	0.784891	0.695994	1.44977	RIKEN cDNA 4931409K22 gene
TC0200002749.mm.2	Gm14403	-1.05658	1.42022	-0.641546	0.592779	-0.678072	0.804654	-1.99639	3.52288	-0.790772	0.889074	-0.678072	0.74958	predicted gene 14403
TC0100002602.mm.2	Atg9a	-1.05658	1.64016	-0.454176	0.395342	-0.613532	0.797784	-0.948601	1.50585	-0.189034	0.100946	-0.495695	0.522156	autophagy related 9A
TC0200005378.mm.2	Gm14326	-1.0635	2.65758	-0.871844	2.01323	-1.48027	4.17587	-1.64155	4.5784	-0.970854	2.39794	-1.33342	3.69897	predicted gene 14326
TC0300001137.mm.2	Sort1	-1.0635	2.17393	-1.10434	2.20761	-1.17632	2.72125	-1.05658	2.34679	-1.18269	2.48149	-1.38957	3.22185	sortilin 1
TC0300002173.mm.2	Golim4	-1.0635	2.02687	-1	1.7986	-1.1635	2.50864	-0.847997	1.58004	-0.823749	1.39147	-1.12433	2.33724	golgi integral membrane protein 4
TC0700000513.mm.2	Hnrnpl	-1.0635	3.04576	-1.08406	3.09691	-1.0072	3.1549	-0.83996	2.50864	-0.895303	2.49485	-1.22033	3.69897	heterogeneous nuclear ribonucleoprotein L
TC0300003249.mm.2	Hiat1	-1.0635	2.12494	-1.01436	1.93181	-0.722466	1.38195	-0.731183	1.33161	-0.823749	1.48812	-1.0635	2.26761	hippocampus abundant gene transcript 1
TC1100003945.mm.2	Nol11	-1.0635	2.92082	-1.18903	3.30103	-0.823749	2.35655	-0.765535	2.11351	-0.565597	1.23136	-0.887525	2.52288	nucleolar protein 11
TC1100000995.mm.2	Mybbp1a	-1.0635	1.86012	-0.903038	1.42022	-0.757023	1.2668	-0.903038	1.58004	-0.678072	0.929224	-1.19535	2.3279	MYB binding protein (P160) 1a
TC0300003196.mm.2	Srsf11	-1.0635	2.61979	-0.748461	1.5784	-0.443607	0.836242	-0.422233	0.709298	-0.250962	0.259164	-0.238787	0.284498	serine/arginine-rich splicing factor 11
TC1000000752.mm.2	Slc19a1	-1.0635	1.70553	-0.298658	0.202386	-1.1177	2.02228	-0.516015	0.571703	-0.650765	0.763211	-1.0635	1.82974	solute carrier family 19 (folate transporter), member 1
TC1700001628.mm.2	E4f1	-1.0635	1.56864	-0.757023	0.883392	-0.83996	1.2233	-0.275007	0.184555	-0.62293	0.649171	0.0426443	0.0170055	E4F transcription factor 1
TC0500001674.mm.2	C130050O18Rik	-1.0635	1.17328	-0.678072	0.525929	-1.96347	3	-1.63691	2.34679	-0.831877	0.763463	-1.46989	2.01323	RIKEN cDNA C130050O18 gene
TC1400001783.mm.2	Tspan14	-1.07039	2.39794	-0.948601	1.97062	-2.14731	5.34486	-1.87578	4.74715	-1.78241	4.2668	-2.33056	5.56067	tetraspanin 14
TC0900001042.mm.2	Elovl5	-1.07039	2.95861	-1.01436	2.72125	-1.19535	3.69897	-1.23266	3.69897	-1.54102	4.39686	-1.89142	5.43652	ELOVL family member 5, elongation of long chain fatty acids (yeast)
TC1700000385.mm.2	Narfl; Mir6966	-1.07039	2.03152	-1.0072	1.79048	-1.07724	2.25964	-0.992768	1.97469	-0.704872	1.09098	-1	1.98297	nuclear prelamin A recognition factor-like; microRNA 6966
TC0600001742.mm.2	Mrps35	-1.07039	2.05061	-1.0072	1.81531	-1.17632	2.55284	-0.475085	0.609241	-1.22033	2.42022	-1.26903	2.69897	mitochondrial ribosomal protein S35
TC0100001853.mm.2	Ints7	-1.07039	1.92812	-1.29866	2.40894	-0.85599	1.56225	-0.464668	0.54409	-0.863938	1.39686	-1.33342	2.72125	integrator complex subunit 7
TC0600001123.mm.2	Kbtbd8	-1.07039	1.43771	-1.07724	1.40782	-0.695994	0.823619	-0.464668	0.388914	-0.333424	0.204746	-0.495695	0.450384	kelch repeat and BTB (POZ) domain containing 8
TC1500001061.mm.2	Acvrl1	-1.07039	1.74958	-0.356144	0.279179	-2.43563	4.86967	-2.774	5.4034	-1.19535	2.04096	-1.65992	3.22185	activin A receptor, type II-like 1
TC1500000825.mm.2	Ttc38	-1.07039	1.8962	-0.526069	0.581036	-1.62761	3.52288	-1.23266	2.48149	-0.918386	1.51713	-1.13093	2.19382	tetratricopeptide repeat domain 38
TC1100001956.mm.2	2022-09-09	-1.07039	2.0655	-0.526069	0.66334	-1.54102	3.52288	-0.831877	1.56543	-1.36177	2.79588	-1.82782	4.06148	septin 9
TSUnmapped00000010.mm.2	Rcor3	-1.07039	2.3098	-0.475085	0.638839	-1.60881	4.00043	-1.0072	2.30103	-0.948601	1.95468	-0.250962	0.263922	REST corepressor 3
TC1200000319.mm.2	Ankmy2	-1.07039	1.81248	-0.678072	0.846185	-1.46467	2.95861	-1.33342	2.61979	-0.687061	0.899285	-1.4489	2.85387	ankyrin repeat and MYND domain containing 2
TC0800001608.mm.2	Insr	-1.07039	2.22915	-0.687061	1.14086	-0.895303	1.9431	-0.782409	1.54821	-0.356144	0.389979	-0.0285692	0.0169152	insulin receptor
TC0700000586.mm.2	Lgi4	-1.07039	2.0655	-0.250962	0.194771	-1.32769	2.95861	-0.400538	0.479779	-1	1.87943	-0.722466	1.25649	leucine-rich repeat LGI family, member 4
TC0200002442.mm.2	Fam83d	-1.07039	1.23958	0.0426443	0.0140349	-1.02857	1.30715	0.15056	0.0667152	-0.704872	0.61048	-0.275007	0.149354	family with sequence similarity 83, member D
TC0100002354.mm.2	Hspd1	-1.07724	2.95861	-1.04963	2.82391	-0.807355	2.29243	-1.04963	3.09691	-0.933573	2.49485	-1.04963	3.04576	heat shock protein 1 (chaperonin)
TC1300002510.mm.2	Tnpo1	-1.07724	2.88606	-0.895303	2.22185	-1.05658	3.09691	-0.871844	2.4437	-1.1177	3.04576	-1.31034	3.69897	transportin 1
TC0300002672.mm.2	Ddx20	-1.07724	2.67778	-0.748461	1.60206	-0.956057	2.55284	-0.669027	1.52578	-1.09085	2.72125	-0.807355	1.98716	DEAD (Asp-Glu-Ala-Asp) box polypeptide 20
TC0600001250.mm.2	Jagn1	-1.07724	2.3098	-1.18269	2.52288	-1.17632	2.82391	-0.863938	1.86012	-0.782409	1.4698	-0.678072	1.28483	jagunal homolog 1 (Drosophila)
TC1800000340.mm.2	Slc35a4	-1.07724	2.63827	-0.748461	1.5867	-0.978196	2.58503	-0.536053	1.05998	-0.739848	1.60033	-0.773996	1.85387	solute carrier family 35, member A4
TC0600001768.mm.2	Mettl20	-1.07724	1.51428	-1.0072	1.32883	-0.731183	0.932929	-0.871844	1.18575	-0.879706	1.09854	-0.485427	0.455436	methyltransferase like 20
TC0300002369.mm.2	Slc27a3	-1.07724	1.53313	-0.495695	0.41184	-1.77821	3.22185	-2.04963	3.69897	-1.94111	3.30103	-1.22033	1.96658	solute carrier family 27 (fatty acid transporter), member 3
TC1100003638.mm.2	Tbkbp1	-1.07724	2.33724	-0.650765	1.09044	-0.83996	1.84164	-1.45943	3.69897	-1.23266	2.76955	-1.09761	2.56864	TBK1 binding protein 1
TC1600000190.mm.2	Prkdc	-1.07724	2.42022	-0.613532	1.03058	-1.43829	3.69897	-0.895303	2.04576	-0.722466	1.37675	-0.948601	2.18709	protein kinase, DNA activated, catalytic polypeptide
TC0100001980.mm.2	Lactb2	-1.07724	2.61979	-0.443607	0.66334	-1.29866	3.52288	-0.757023	1.78252	-0.863938	1.97881	-0.925999	2.31876	lactamase, beta 2
TC1700000603.mm.2	Wdr46	-1.07724	2.12494	-0.62293	0.899629	-0.887525	1.81531	-0.773996	1.44249	-0.604071	0.884722	-0.895303	1.77989	WD repeat domain 46
TC1700000036.mm.2	Zdhhc14	-1.07724	1.47756	-0.687061	0.687188	-0.9855	1.4389	-0.790772	0.963371	-0.831877	0.975514	-1.08406	1.6038	zinc finger, DHHC domain containing 14
TC0X00000690.mm.2	Slc6a8	-1.07724	1.9393	-0.632268	0.81673	-0.765535	1.31785	0.0565835	0.0309104	-0.604071	0.774174	-0.31034	0.28794	solute carrier family 6 (neurotransmitter transporter, creatine), member 8
TC0400003549.mm.2	Ncdn	-1.07724	1.1343	-0.748461	0.579055	-0.226509	0.121938	-1.18903	1.42022	-0.0426443	0.013497	-1.09761	1.25026	neurochondrin
TC1500001791.mm.2	Arhgap39	-1.08406	2.60206	-1.18903	2.85387	-1.64155	4.43771	-1.66448	4.47366	-1.20163	2.95861	-1.75275	4.58838	Rho GTPase activating protein 39
TC0200002759.mm.2	Fam217b	-1.08406	1.55752	-1.62293	2.60206	-1.4957	2.63827	-1.63227	2.88606	-1.46989	2.35655	-1.29866	2.13668	family with sequence similarity 217, member B
TC0X00002269.mm.2	Arhgef6	-1.08406	3.22185	-0.887525	2.52288	-2.11103	6.37059	-1.4957	4.84164	-1.22033	3.69897	-1.52105	4.8041	Rac/Cdc42 guanine nucleotide exchange factor (GEF) 6
TC0400002008.mm.2	Klhl21	-1.08406	2.61979	-0.925999	2.06048	-1.32769	3.69897	-0.948601	2.40894	-0.978196	2.29243	-1.01436	2.55284	kelch-like 21
TC1400002649.mm.2	Rnf219	-1.08406	2.52288	-0.963474	2.11351	-0.799087	1.88273	-1.22033	3.1549	-0.545968	0.927015	-0.765535	1.72354	ring finger protein 219
TC1500002110.mm.2	Pus7l	-1.08406	3	-0.659925	1.54975	-0.871844	2.60206	-0.536053	1.26043	-0.933573	2.56864	-0.464668	1.01323	pseudouridylate synthase 7 homolog (S. cerevisiae)-like
TC1100002638.mm.2	Gm12184	-1.08406	1.77728	-1.18903	1.9431	-0.815575	1.31158	-0.713696	0.998266	-0.704872	0.899974	-1.10434	1.96257	predicted gene 12184 [Source:MGI Symbol;Acc:MGI:3652174]; predicted gene 12184
TC0100000946.mm.2	Ing5	-1.08406	1.7122	-1.01436	1.50307	-0.575312	0.731422	-0.790772	1.13136	-0.432959	0.370896	-0.189034	0.118501	inhibitor of growth family, member 5
TC0400002513.mm.2	Vcp	-1.08406	2.12494	-0.978196	1.77989	-0.575312	0.920819	-0.650765	1.0752	-0.250962	0.203842	-0.124328	0.0874591	valosin containing protein
TC1000002062.mm.2	Foxo3	-1.08406	1.6925	-0.505891	0.474307	-1.02148	1.73283	-0.879706	1.33442	-0.731183	0.898253	-0.748461	1.03858	forkhead box O3
TC0400001129.mm.2	Ndc1	-1.08406	1.86012	-0.847997	1.25493	-1.65076	3.39794	-0.790772	1.2636	-1.94111	3.69897	-2.13093	4.33348	NDC1 transmembrane nucleoporin
TC0100003725.mm.2	Mia3	-1.08406	1.97469	-0.678072	0.938925	-1.31034	2.76955	-0.565597	0.764724	-0.722466	1.06198	-0.739848	1.22695	melanoma inhibitory activity 3
TC0400001039.mm.2	Lepr	-1.08406	1.91009	-0.298658	0.2356	-0.799087	1.37469	-0.0565835	0.0324988	-0.443607	0.450384	-0.505891	0.625985	leptin receptor
TC0700003412.mm.2	Fan1	-1.08406	2.74473	-0.344828	0.45867	-0.454176	0.875496	-0.739848	1.80134	-0.31034	0.406603	-0.432959	0.770574	FANCD2/FANCI-associated nuclease 1
TC1100002297.mm.2	Cep68	-1.08406	2.63827	-0.263034	0.281831	-0.495695	0.9859	-0.411426	0.675101	-0.847997	1.93554	-0.454176	0.792635	centrosomal protein 68
TC0700004201.mm.2	Cdr2	-1.08406	1.39903	-0.773996	0.780677	-0.613532	0.651695	-0.0426443	0.0195421	-0.485427	0.36231	-0.464668	0.376958	cerebellar degeneration-related 2
TC0200001006.mm.2	Dhrs9	-1.08406	1.27984	-0.823749	0.781202	-3.03034	4.82681	-2.4957	4.01547	-1.58496	2.19382	-1.89142	2.88606	dehydrogenase/reductase (SDR family) member 9
TC0200002721.mm.2	Gm14436; Gm8923	-1.09085	2.22915	-1.25096	2.58503	-1.42761	3.39794	-1.91839	4.51145	-0.941106	1.8041	-1.26903	2.85387	predicted gene 14436; predicted gene 8923
TC0800001244.mm.2	Pla2g15	-1.09085	2.12494	-0.85599	1.46852	-2.59932	5.68613	-1.70487	4	-0.925999	1.68403	-1.28688	2.79588	phospholipase A2, group XV
TC0900001838.mm.2	Zfp266	-1.09085	2.39794	-0.782409	1.46597	-1.28688	3.22185	-1.34483	3.39794	-0.713696	1.31158	-1.0072	2.3279	zinc finger protein 266
TC0800001258.mm.2	Cirh1a	-1.09085	3	-1.1177	3.04576	-0.641546	1.67366	-1.32193	4.0048	-0.641546	1.47237	-0.978196	2.82391	cirrhosis, autosomal recessive 1A (human)
TC1200001939.mm.2	Sgpp1	-1.09085	3	-0.782409	1.9393	-0.847997	2.4437	-0.641546	1.64782	-0.948601	2.55284	-0.847997	2.37675	sphingosine-1-phosphate phosphatase 1
TC1100002637.mm.2	Trim41	-1.09085	2.56864	-1.61353	4	-1.20163	3.1549	-1.95606	5.07058	-0.526069	0.883724	-1.33914	3.39794	tripartite motif-containing 41
TC0900002115.mm.2	Sc5d	-1.09085	3	-0.925999	2.42022	-1.65076	4.95861	-1.30451	4	-0.400538	0.68403	-0.765535	2.08092	sterol-C5-desaturase (fungal ERG3, delta-5-desaturase) homolog (S. cerevisae)
TC1600002097.mm.2	Runx1	-1.09085	2.45593	-0.773996	1.50031	-1.27501	3.22185	-0.963474	2.27572	-0.536053	0.851706	-0.956057	2.22915	runt related transcription factor 1
TC0500002993.mm.2	Noc4l	-1.09085	2.16115	-0.815575	1.37986	-0.111031	0.0841782	-0.0426443	0.0230085	-0.321928	0.293709	-0.505891	0.718967	nucleolar complex associated 4 homolog (S. cerevisiae)
TC0900002772.mm.2	Ibtk	-1.09085	2.88606	-0.941106	2.33724	0.0285692	0.018272	-0.0143553	0.00833099	-0.400538	0.665546	-0.263034	0.367847	inhibitor of Bruton agammaglobulinemia tyrosine kinase
TC1300001779.mm.2	Tubb2a	-1.09085	2.16749	-0.604071	0.862963	-2.35614	5.33913	-3.17153	6.65561	-1.46467	3.1549	-2.01078	4.54061	tubulin, beta 2A class IIA
TC1200002154.mm.2	Ston2	-1.09085	1.46852	-0.475085	0.356153	-2.76765	4.82391	-1.21412	1.86328	-1.31034	1.89963	-1.04963	1.49485	stonin 2
TC0600002582.mm.2	Tex261	-1.09085	2.76955	-0.536053	0.973467	-1.20163	3.39794	-0.659925	1.52433	-1.1177	2.88606	-1.23266	3.39794	testis expressed gene 261
TC1100003640.mm.2	Kpnb1	-1.09761	3	-1.04963	2.79588	-0.871844	2.50864	-1.21412	3.69897	-0.807355	2.04576	-1.18269	3.52288	karyopherin (importin) beta 1
TC1100001291.mm.2	Ppm1d	-1.09761	2.30103	-0.910733	1.73049	-1.01436	2.30103	-0.933573	2.00877	-0.863938	1.65561	-0.910733	1.93554	protein phosphatase 1D magnesium-dependent, delta isoform
TC1500000053.mm.2	Nup155	-1.09761	2.39794	-1.02857	2.13668	-0.722466	1.50307	-0.687061	1.35164	-0.910733	1.86646	-0.887525	1.95078	nucleoporin 155
