## Supplemental Table 1 transcriptomics for "Characterization of a Novel Transmembrane Activating STING Agonist using Genetically Humanized Mice" (part 2 of 2)

### Sheet: All_FC_Data (continued)
Probe Set ID	Gene Symbol	Log2FC_cGAMP_huSTING	-Log(FDRp)_cGAMP_huSTING	Log2FC_cGAMP_WT	-Log(FDRp)_cGAMP_WT	Log2FC_diABZI_huSTING	-Log(FDRp)_diABZI_huSTING	Log2FC_diABZI_WT	-Log(FDRp)_diABZI_WT	Log2FC_LPS_huSTING	-Log(FDRp)_LPS_huSTING	Log2FC_LPS_WT	-Log(FDRp)_LPS_WT	Description
TC1000000744.mm.2	Lss	-1.09761	2.5376	-1.25701	2.95861	-0.871844	2.08092	-0.831877	1.91364	-0.526069	0.848018	-1.04963	2.56864	lanosterol synthase
TC0100001096.mm.2	Ccdc93	-1.09761	2.04576	-0.871844	1.42136	-0.214125	0.200866	-0.0976108	0.0626828	-0.389567	0.388383	-0.536053	0.743763	coiled-coil domain containing 93
TC1500002333.mm.2	Sh3bp1	-1.09761	2.12494	-0.613532	0.851706	-2.31034	5.15428	-1.93734	4.38934	-0.790772	1.32057	-0.918386	1.79317	SH3-domain binding protein 1
TC1200001602.mm.2	Prkar2b	-1.09761	2.25181	-0.400538	0.44916	-1.52607	3.69897	-1.40054	3.30103	-1.41143	3.09691	-1.32769	3.04576	protein kinase, cAMP dependent regulatory, type II beta
TC0900000562.mm.2	Zpr1	-1.09761	2.07058	-0.678072	0.983803	-1.03562	2.13668	-1.02857	2.06048	-0.704872	1.06702	-0.731183	1.24336	ZPR1 zinc finger
TC0500000206.mm.2	Nupl2	-1.09761	1.94692	-0.704872	0.962574	-0.933573	1.72584	-0.613532	0.852633	-0.641546	0.838033	-0.704872	1.07831	nucleoporin like 2
TC1700001315.mm.2	Msh6	-1.09761	1.39903	-1.0072	1.17134	-0.650765	0.694649	-0.847997	0.994819	-0.454176	0.316323	-0.970854	1.24718	mutS homolog 6 (E. coli)
TC1500000590.mm.2	Hgh1	-1.09761	1.60033	-0.443607	0.338471	-0.659925	0.815309	-0.516015	0.494036	-0.575312	0.55083	-0.739848	0.921181	HGH1 homolog
TC0X00001382.mm.2	Prps1	-1.09761	2.48149	-0.495695	0.718512	-0.475085	0.815877	-0.238787	0.249569	-0.62293	1.09583	-0.0426443	0.0247061	phosphoribosyl pyrophosphate synthetase 1
TC1900000814.mm.2	Trub1	-1.09761	1.27901	-1.24489	1.4908	-0.895303	1.04191	-0.978196	1.14691	-0.536053	0.38122	-1.08406	1.35067	TruB pseudouridine (psi) synthase homolog 1 (E. coli)
TC1500000742.mm.2	Srebf2	-1.10434	3.04576	-0.918386	2.38722	-1.3505	4.14206	-1.04264	3.09691	-0.650765	1.54061	-0.863938	2.4437	sterol regulatory element binding factor 2
TC0800003034.mm.2	Zdhhc7	-1.10434	2.42022	-0.765535	1.42829	-0.918386	2.11919	-0.731183	1.48678	-1	2.13668	-0.782409	1.64397	zinc finger, DHHC domain containing 7
TC0500001152.mm.2	Chek2	-1.10434	2.05552	-0.863938	1.40782	-0.963474	1.88273	-0.584963	0.821023	-1.65535	3.39794	-1.5008	3.1549	checkpoint kinase 2
TC1100004203.mm.2	Faap100	-1.10434	2.02228	-1.16993	2.10237	-0.748461	1.28819	-0.992768	1.87943	-0.263034	0.203426	-0.422233	0.472112	Fanconi anemia core complex associated protein 100
TC0400004222.mm.2	Rcc1	-1.10434	1.74232	-1.40054	2.3098	-0.790772	1.18243	-0.704872	0.922269	-0.879706	1.22768	-1	1.60906	regulator of chromosome condensation 1
TC0900001623.mm.2	Deb1	-1.10434	2.67778	-0.536053	0.917933	-1.89918	5.065	-1.74846	4.69037	-1.46467	3.69897	-1.57531	4.16178	differentially expressed in B16F10 1
TC1400001551.mm.2	Camk2g	-1.10434	1.78252	-0.678072	0.791827	-1.51602	2.95861	-0.669027	0.876148	-0.970854	1.451	-1.30451	2.37675	calcium/calmodulin-dependent protein kinase II gamma
TC1100004032.mm.2	Slc39a11	-1.10434	2.24413	-0.250962	0.200039	-0.847997	1.73993	-0.0976108	0.059932	-0.584963	0.856361	-0.790772	1.50307	solute carrier family 39 (metal ion transporter), member 11
TC0600001355.mm.2	Bcl2l13	-1.10434	2.10237	-0.765535	1.18842	-0.748461	1.34969	-0.584963	0.856673	-0.389567	0.38711	-0.713696	1.19382	BCL2-like 13 (apoptosis facilitator)
TC0200005030.mm.2	Tgm2	-1.10434	1.44491	-0.464668	0.331335	-0.765535	0.912219	-0.62293	0.606776	-0.584963	0.501965	-0.495695	0.428058	transglutaminase 2, C polypeptide
TC1600000432.mm.2	Bex6	-1.10434	0.696372	0.594549	0.230623	-2.15381	2.12494	-1.18269	0.807433	-0.356144	0.108184	0.389567	0.146606	brain expressed gene 6
TC1000000402.mm.2	Cd24a	-1.11103	2.5376	-0.790772	1.54516	-1.81558	4.64589	-1.69153	4.33913	-2.43296	5.58838	-2.41414	5.72584	CD24a antigen
TC1900001691.mm.2	Gpam	-1.11103	1.85387	-1	1.54668	-1.33342	2.60206	-1.15056	2.10237	-0.879706	1.3019	-1.01436	1.76195	glycerol-3-phosphate acyltransferase, mitochondrial
TC1700001634.mm.2	Slc9a3r2	-1.11103	2.22185	-1.1177	2.17393	-0.992768	2.11919	-1.12433	2.45593	-0.871844	1.58336	-1.34483	3	solute carrier family 9 (sodium/hydrogen exchanger), member 3 regulator 2
TC0600003017.mm.2	Adipor2	-1.11103	2.74473	-0.695994	1.41908	-1.25701	3.52288	-0.963474	2.52288	-0.918386	2.18046	-1.16993	3.09691	adiponectin receptor 2
TC0200000352.mm.2	Apbb1ip	-1.11103	2.79588	-0.956057	2.25181	-2.05311	5.53313	-2.17951	5.79317	0	0.00143554	-0.176323	0.193956	amyloid beta (A4) precursor protein-binding, family B, member 1 interacting protein
TC0100001656.mm.2	Exo1	-1.11103	1.44733	-1.41143	1.95861	-1.63691	2.69897	-0.863938	1.03905	-1.17632	1.55752	-1.35614	2.0655	exonuclease 1
TC1100001586.mm.2	Cdc6	-1.11103	1.65956	-1.31615	2.02228	-1.65992	3.09691	-0.555816	0.576426	-1.02857	1.46344	-1.02148	1.58838	cell division cycle 6
TC0300000574.mm.2	Smc4	-1.11103	2.01773	-0.918386	1.48945	-0.871844	1.5784	-0.422233	0.471469	-0.9855	1.68403	-0.807355	1.36856	structural maintenance of chromosomes 4
TC0200003188.mm.2	Snapc4	-1.11103	2.05061	-1.10434	1.96658	-0.411426	0.501276	-1.03562	2.02228	-1.01436	1.8041	-0.823749	1.4437	small nuclear RNA activating complex, polypeptide 4
TC1100004144.mm.2	Tmc6	-1.11103	1.46471	-0.713696	0.68361	-1.58015	2.61979	-1.33914	2.07572	-0.799087	0.859806	-1.20163	1.76447	transmembrane channel-like gene family 6
TC1100002269.mm.2	Meis1	-1.11103	1.48678	-0.970854	1.16749	-1.52105	2.52288	-1.65076	2.76955	-0.422233	0.29465	-0.823749	1.0048	Meis homeobox 1
TC0700001147.mm.2	Gdpgp1	-1.11103	1.96658	-0.422233	0.400991	-0.722466	1.16494	-0.584963	0.774174	-0.632268	0.823909	-0.526069	0.669992	GDP-D-glucose phosphorylase 1
TC0900002944.mm.2	Ppp2r3a	-1.11103	1.82391	-0.704872	0.871601	-0.659925	0.941954	-0.584963	0.710188	-0.163499	0.0840201	-0.575312	0.715344	protein phosphatase 2, regulatory subunit B, alpha; protein phosphatase 2, regulatory subunit B'', alpha
TC0300000624.mm.2	4930579G24Rik	-1.11103	2.07058	-0.389567	0.373044	-0.454176	0.592779	0.0285692	0.0120211	-0.695994	1.01368	-0.505891	0.657577	RIKEN cDNA 4930579G24 gene
TC1100000892.mm.2	Aurkb	-1.11103	1.0013	-1.07724	0.908685	-1.76977	2.22185	-0.641546	0.42678	-1.97453	2.31876	-1.4957	1.70115	aurora kinase B
TC0X00001651.mm.2	Rbbp7	-1.1177	3.09691	-1.43829	4.01637	-1.15056	3.52288	-0.963474	2.82391	-0.895303	2.39794	-1.04264	3.04576	retinoblastoma binding protein 7
TC0900002613.mm.2	Tcf12	-1.1177	3	-0.799087	1.92812	-1.1635	3.52288	-0.62293	1.52724	-1.1635	3.22185	-1.21412	3.52288	transcription factor 12
TC1400002746.mm.2	Gpr183	-1.1177	1.64207	-1.22651	1.79588	-1.20163	2.00877	-1.73552	3.1549	0.111031	0.0479344	0.584963	0.625618	G protein-coupled receptor 183
TC0700004409.mm.2	Oat	-1.1177	2.74473	-1.07724	2.58503	-0.895303	2.3279	-0.565597	1.15927	-0.704872	1.49349	-0.731183	1.70997	ornithine aminotransferase
TC0900002156.mm.2	C2cd2l	-1.1177	2.92082	-0.650765	1.3851	-0.9855	2.76955	-0.176323	0.192736	-1.11103	2.92082	-0.773996	1.9914	C2 calcium-dependent domain containing 2-like
TC0500001049.mm.2	Zfp326	-1.1177	2.10791	-0.62293	0.836242	-1.1375	2.36653	-0.815575	1.43771	-0.831877	1.36957	-1.07039	2.13077	zinc finger protein 326
TC0400000442.mm.2	Rgp1	-1.1177	1.85078	-0.432959	0.382475	-0.9855	1.7167	-0.432959	0.423774	-0.367371	0.290137	-0.286881	0.235525	RGP1 retrograde golgi transport homolog (S. cerevisiae)
TC1400001032.mm.2	Lpar6	-1.12433	1.79048	-0.956057	1.36856	-3.24336	5.9914	-3.58616	6.41794	-2.64847	4.79048	-3.26003	5.84164	lysophosphatidic acid receptor 6
TC1000002541.mm.2	Nfic	-1.12433	3	-1.41684	4	-1.04264	3.04576	-1.89142	5.39254	-0.963474	2.52288	-1.36737	4	nuclear factor I/C
TC1700001839.mm.2	Akap8l	-1.12433	2.11351	-1.30451	2.49485	-1.15704	2.4437	-1.32193	2.82391	-0.847997	1.41229	-1.53605	3.30103	A kinase (PRKA) anchor protein 8-like
TC1900000723.mm.2	Slk	-1.12433	2.5376	-1.14405	2.52288	-1.36737	3.52288	-1.21412	3.04576	-1.10434	2.49485	-1.09761	2.61979	STE20-like kinase
TC1300001419.mm.2	Gtpbp4	-1.12433	2.76955	-0.941106	2.1549	-1.37851	3.69897	-1.5509	4.24033	-0.15056	0.116907	0.176323	0.181774	GTP binding protein 4
TC0400004196.mm.2	Aldh4a1	-1.12433	2.29243	-0.263034	0.221126	-1.14405	2.60206	-0.526069	0.781202	-1.16993	2.42022	-0.773996	1.46725	aldehyde dehydrogenase 4 family, member A1
TC1300002119.mm.2	Golm1	-1.13093	1.49349	-1.18903	1.54975	-1.9486	3.30103	-1.89918	3.22185	-1.16993	1.56225	-1.51096	2.38722	golgi membrane protein 1
TC0400001641.mm.2	Paqr7	-1.13093	2.38722	-0.831877	1.52433	-2.20163	5.19586	-1.87184	4.49214	-1.56071	3.52288	-1.51602	3.52288	progestin and adipoQ receptor family member VII
TC0700002659.mm.2	Snrpa	-1.13093	2.95861	-0.978196	2.4318	-0.704872	1.79588	-0.815575	2.14874	-0.757023	1.77211	-1.11103	3.09691	small nuclear ribonucleoprotein polypeptide A
TC0400002626.mm.2	Tex10	-1.13093	2.60206	-0.910733	1.8962	-1.07039	2.67778	-0.659925	1.32606	-0.659925	1.23062	-0.83996	1.91009	testis expressed gene 10
TC1100000792.mm.2	Adora2b	-1.13093	2.01773	-1.18903	2.07572	-2.51854	5.21112	-3.01792	5.97881	-0.0840643	0.0391013	0.0840643	0.0491485	adenosine A2b receptor
TC0500001512.mm.2	Cct6a; Snora15	-1.13093	2.4437	-1.1375	2.40894	-0.695994	1.39362	-0.526069	0.831797	-0.432959	0.555487	-0.275007	0.295849	chaperonin containing Tcp1, subunit 6a (zeta); small nucleolar RNA, H/ACA box 15
TC0900000508.mm.2	Hyou1	-1.13093	2.25964	-0.956057	1.73993	-0.545968	0.880085	-0.505891	0.719877	-0.575312	0.818728	-0.918386	1.83268	hypoxia up-regulated 1
TC0200004228.mm.2	Nat10	-1.13093	1.72354	-1.26303	1.92445	-0.739848	1.01818	-0.485427	0.474826	-0.903038	1.2233	-1.28096	2.18046	N-acetyltransferase 10
TC1900001472.mm.2	Noc3l	-1.13093	2.69897	-0.807355	1.69037	-0.367371	0.572676	-0.356144	0.495937	-0.526069	0.880085	-0.948601	2.33724	nucleolar complex associated 3 homolog (S. cerevisiae)
TC0200005454.mm.2	Rgs19	-1.13093	2.42022	-0.713696	1.23359	-1.38405	3.39794	-1.27501	3.04576	-1.04264	2.18709	-1.3505	3.1549	regulator of G-protein signaling 19
TC1900001037.mm.2	Naa40	-1.13093	2.76955	-0.575312	1.04239	-0.887525	2.29243	-0.895303	2.25181	-0.83996	1.91009	-1.02857	2.65758	N(alpha)-acetyltransferase 40, NatD catalytic subunit, homolog (S. cerevisiae)
TC0800000003.mm.2	A430078G23Rik	-1.13093	1.41005	-0.400538	0.244049	-1.15704	1.61798	-0.536053	0.437469	-1.03562	1.20971	-0.454176	0.341416	RIKEN cDNA A430078G23 gene
TC0500003051.mm.2	Coro1c	-1.1375	2.92082	-0.910733	2.18046	-1.94111	5.38195	-1.56071	4.43652	-1.27501	3.39794	-1.72683	4.74958	coronin, actin binding protein 1C
TC1700002167.mm.2	Polh	-1.1375	2.85387	-0.782409	1.70333	-1.61353	4.50169	-1.39506	4	-1.23879	3.22185	-0.895303	2.284	polymerase (DNA directed), eta (RAD 30 related)
TC1900000977.mm.2	Sipa1	-1.1375	1.81816	-0.782409	0.997834	-1.63691	3.1549	-1.01436	1.67162	-1.11103	1.75449	-1.01436	1.67366	signal-induced proliferation associated gene 1
TC0400003847.mm.2	Pqlc2	-1.1375	2.22185	-0.575312	0.74958	-1.19535	2.60206	-0.978196	1.96257	-0.910733	1.6216	-1.07724	2.20761	PQ loop repeat containing 2
TC1300001265.mm.2	Il6st	-1.1375	1.96257	-0.757023	1.04001	-1.38957	2.79588	-1.72683	3.52288	-0.790772	1.14206	-1.64155	3.30103	interleukin 6 signal transducer
TC1300001204.mm.2	Elovl7	-1.1375	2.10791	-0.31034	0.248644	-0.895303	1.68613	-0.613532	0.879755	-0.831877	1.34199	-0.400538	0.455436	ELOVL family member 7, elongation of long chain fatty acids (yeast)
TC1700001860.mm.2	Zfp763	-1.1375	1.40671	-0.650765	0.529296	-0.748461	0.824488	-1.07039	1.37366	-1.26903	1.62893	-0.650765	0.608712	zinc finger protein 763
TC0500001645.mm.2	Cnpy4	-1.1375	1.60555	-0.641546	0.600326	-0.807355	1.06702	-0.536053	0.512296	-0.85599	1.01818	-1.09085	1.61979	canopy 4 homolog (zebrafish)
TC1300000102.mm.2	AW209491	-1.1375	1.34486	-0.400538	0.22856	-0.782409	0.841035	-0.773996	0.764472	-0.575312	0.420331	-0.790772	0.80799	expressed sequence AW209491
TC1500000854.mm.2	Pim3	-1.1375	1.57349	-0.948601	1.14935	-0.15056	0.0920515	-0.495695	0.430275	-0.286881	0.160962	-0.575312	0.563201	proviral integration site 3
TC1300000967.mm.2	Mblac2	-1.1375	1.25885	-0.895303	0.803547	-1.37295	1.82681	-0.879706	0.871601	-0.903038	0.84649	-1.0072	1.11238	metallo-beta-lactamase domain containing 2
TC0200002731.mm.2	Gm2026	-1.14405	2.76955	-0.765535	1.5817	-1.5008	4.07676	-1.58976	4.28988	-1.11103	2.69897	-1.16993	3.04576	predicted gene 2026 [Source:MGI Symbol;Acc:MGI:3780195]; predicted gene 2026
TC1900000610.mm.2	Marveld1	-1.14405	2.58503	-1.37851	3.1549	-1.46989	3.69897	-1.5656	4	-1.16993	2.67778	-0.863938	1.93181	MARVEL (membrane-associating) domain containing 1
TC1700002541.mm.2	Fam98a	-1.14405	2.88606	-1.13093	2.79588	-1.09761	3.04576	-1.49057	4.15927	-1.0072	2.48149	-1.23879	3.39794	family with sequence similarity 98, member A
TC0400000484.mm.2	Polr1e	-1.14405	2.52288	-0.790772	1.47366	-0.910733	2.08092	-0.545968	0.90309	-1.17632	2.61979	-0.594549	1.07109	polymerase (RNA) I polypeptide E
TC0900001459.mm.2	Scap	-1.14405	2.85387	-0.970854	2.284	-0.831877	2.12494	-0.555816	1.1107	-0.443607	0.697453	-1.15704	3.09691	SREBF chaperone
TC0X00002993.mm.2	Timm8a1	-1.14405	2.18046	-0.367371	0.339894	-1.16993	2.48149	-0.773996	1.34294	-1.4957	3.04576	-1.4489	3.09691	translocase of inner mitochondrial membrane 8A1
TC1300002679.mm.2	Il31ra	-1.14405	2.74473	-0.432959	0.620876	-0.722466	1.65365	-0.286881	0.348916	-1.02857	2.4318	-0.713696	1.56703	interleukin 31 receptor A
TC1000002650.mm.2	Utp20	-1.14405	1.17587	-1.05658	0.982132	-1.19535	1.39577	-0.799087	0.692718	-0.956057	0.857924	-1.34483	1.60555	UTP20, small subunit (SSU) processome component, homolog (yeast)
TC1300000746.mm.2	Zfp808; BC052688	-1.14405	1.2636	-0.925999	0.857611	-1.0635	1.2644	-1.0635	1.19997	-1.23879	1.39903	-1.22651	1.50446	zinc finger protein 80; cDNA sequence BC052688
TC0300002357.mm.2	Il6ra	-1.15056	2.23657	-1.05658	1.92082	-3.13914	6.46092	-2.83188	5.98297	-2.17313	4.5391	-2.49825	5.32057	interleukin 6 receptor, alpha
TC0500003566.mm.2	Aimp2	-1.15056	2.50864	-0.903038	1.75449	-1.18903	2.85387	-1.17632	2.82391	-0.475085	0.642828	-1.07039	2.4437	aminoacyl tRNA synthetase complex-interacting multifunctional protein 2
TC0600001536.mm.2	Gabarapl1	-1.15056	2.63827	-0.970854	2.08092	-1.23879	3.1549	-1.09085	2.72125	-0.575312	0.987585	-0.871844	1.98297	gamma-aminobutyric acid (GABA) A receptor-associated protein-like 1
TC1500002176.mm.2	Kansl2	-1.15056	1.94692	-1.37851	2.39794	-0.948601	1.65956	-1.76129	3.52288	-0.722466	0.954677	-0.765535	1.14026	KAT8 regulatory NSL complex subunit 2
TC1700000492.mm.2	Kctd20	-1.15056	2.25181	-1.08406	2.02228	-1.57046	3.52288	-1.5656	3.52288	-0.536053	0.700493	-0.687061	1.16052	potassium channel tetramerisation domain containing 20
TC1600000288.mm.2	Eif4g1	-1.15056	2.95861	-0.765535	1.72125	-0.565597	1.28067	-0.286881	0.391795	-0.411426	0.643592	-0.641546	1.48149	eukaryotic translation initiation factor 4, gamma 1
TC1300001131.mm.2	Mrps27	-1.15056	2.08092	-0.526069	0.595508	-1.26903	2.61979	-0.823749	1.39903	-0.575312	0.705754	-1.04264	1.96257	mitochondrial ribosomal protein S27
TC0600000538.mm.2	Zfp398	-1.15056	1.62342	-0.575312	0.506542	-1.24489	2.01323	-1.18903	1.83565	-0.823749	0.957818	-0.748461	0.897909	zinc finger protein 398
TC0800002385.mm.2	Rfxank	-1.15056	1.79048	-0.695994	0.786217	-0.910733	1.43063	-0.555816	0.598772	-0.704872	0.820448	-0.321928	0.261299	regulatory factor X-associated ankyrin-containing protein
TC1500000420.mm.2	Trmt12	-1.15704	2.61979	-1.10434	2.42022	-0.722466	1.54668	-0.863938	1.9431	-1.1177	2.50864	-1.40599	3.52288	tRNA methyltranferase 12
TC0500001779.mm.2	Cdk8	-1.15704	2.92082	-0.815575	1.81248	-0.765535	1.92812	-0.739848	1.77211	-0.704872	1.50864	-0.443607	0.788612	cyclin-dependent kinase 8
TC0600001097.mm.2	Nr2c2	-1.15704	2.61979	-0.933573	1.91364	-0.659925	1.34199	-0.584963	1.06198	-0.485427	0.705975	-0.31034	0.385947	nuclear receptor subfamily 2, group C, member 2
TC0300000359.mm.2	Naa15	-1.15704	3.22185	-1.1375	3.1549	-0.31034	0.546223	-0.669027	1.73049	-0.443607	0.843754	-0.389567	0.75597	N(alpha)-acetyltransferase 15, NatA auxiliary subunit
TC1000003160.mm.2	Cdk2	-1.15704	2.67778	-0.925999	1.9393	-0.62293	1.27819	-0.0840643	0.0609802	-1.21412	2.85387	-1.15056	2.82391	cyclin-dependent kinase 2
TC0200001947.mm.2	Polr1b	-1.15704	1.80134	-1.61353	2.69897	-0.831877	1.23882	-0.847997	1.21968	-0.925999	1.28904	-0.782409	1.07417	polymerase (RNA) I polypeptide B
TC0100002151.mm.2	Ccdc115	-1.15704	1.83565	-0.526069	0.495393	-1.64616	3.1549	-1.15056	1.96658	-1.30451	2.16115	-1.71809	3.22185	coiled-coil domain containing 115
TC0100000947.mm.2	D2hgdh	-1.15704	2.18046	-0.464668	0.510745	-1.1375	2.36653	-0.704872	1.13549	-1.26903	2.46852	-1.1635	2.35655	D-2-hydroxyglutarate dehydrogenase
TC1700002802.mm.2	Rhot2	-1.15704	2.74473	-0.389567	0.502517	-0.879706	2.13077	-0.378512	0.53432	-1.37851	3.39794	-0.765535	1.70553	ras homolog gene family, member T2
TC1000000929.mm.2	Hcfc2	-1.15704	1.49349	-0.201634	0.0932341	-1.04963	1.45593	-0.286881	0.165516	-0.495695	0.364416	-0.411426	0.302683	host cell factor C2
TC1500000696.mm.2	Mief1	-1.15704	2.72125	-0.286881	0.292004	-0.432959	0.747147	-0.344828	0.465593	-0.226509	0.211619	-0.137504	0.119358	mitochondrial elongation factor 1
TC0600002296.mm.2	Jazf1	-1.15704	1.58503	-0.704872	0.677367	-0.389567	0.328642	0.214125	0.12056	-0.454176	0.332267	-0.879706	1.1296	JAZF zinc finger 1
TC0200005489.mm.2	Gm14306	-1.1635	2.31876	-1.19535	2.31876	-1.48543	3.39794	-1.9222	4.38091	-0.948601	1.74473	-1.29866	2.82391	predicted gene 14306 [Source:MGI Symbol;Acc:MGI:3805542]; predicted gene 14306
TC1200000567.mm.2	Klhdc2	-1.1635	2.55284	-0.941106	1.86646	-1.21412	2.95861	-0.641546	1.18509	-0.454176	0.618885	-1.10434	2.55284	kelch domain containing 2
TC1500001031.mm.2	Larp4	-1.1635	3	-1.17632	3	-0.389567	0.710188	-0.765535	1.91364	-0.536053	1.01011	-1.10434	3.04576	La ribonucleoprotein domain family, member 4
TC0100002033.mm.2	Mcm3	-1.1635	2.63827	-0.918386	1.88941	-0.604071	1.19928	-0.321928	0.398809	-1.11103	2.50864	-1.34483	3.30103	minichromosome maintenance deficient 3 (S. cerevisiae)
TC1100004128.mm.2	Srsf2	-1.1635	2.65758	-1.69599	4	-0.613532	1.21254	-0.475085	0.764724	-0.678072	1.25104	-0.713696	1.46597	serine/arginine-rich splicing factor 2
TC0900002374.mm.2	Mpi	-1.1635	2.14267	-0.189034	0.117646	-1.40599	3	-0.659925	0.981716	-1.1375	2.09691	-0.879706	1.56543	mannose phosphate isomerase
TC0500001308.mm.2	2410131K14Rik	-1.1635	3.52288	-0.464668	0.9694	-0.555816	1.49757	-0.124328	0.139782	-0.713696	1.8962	-0.378512	0.774949	RIKEN cDNA 2410131K14 gene
TC0900001038.mm.2	Gclc	-1.1635	1.78516	-0.933573	1.23807	-0.992768	1.58503	-0.847997	1.18575	-0.411426	0.316953	-0.594549	0.673459	glutamate-cysteine ligase, catalytic subunit
TC1900000253.mm.2	Olfr1443	-1.1635	1.39686	-0.263034	0.121593	-0.823749	0.919374	0	0.000434512	-1.10434	1.26761	-0.238787	0.124591	olfactory receptor 1443
TC0500003395.mm.2	Hip1	-1.16993	2.74473	-0.903038	1.92082	-2.90111	6.78516	-2.65535	6.38828	-1.25701	3.04576	-1.7866	4.54061	huntingtin interacting protein 1
TC0200002755.mm.2	Etohi1	-1.16993	2.50864	-1.15704	2.39794	-1.66448	4.06198	-1.9222	4.62342	-1.04264	2.16115	-1.37295	3.22185	ethanol induced 1
TC0800002558.mm.2	Adgre5; Mir1668	-1.16993	1.81816	-1.22033	1.84466	-2.59216	4.85699	-1.54597	2.82391	-1.37295	2.25181	-1.45943	2.58503	adhesion G protein-coupled receptor E5; microRNA 1668
TC0900003342.mm.2	Syncrip	-1.16993	3.69897	-1.1635	3.52288	-0.739848	2.34679	-0.757023	2.35655	-0.669027	1.81248	-0.85599	2.72125	synaptotagmin binding, cytoplasmic RNA interacting protein
TC0700002087.mm.2	Tspan32	-1.16993	2.25964	-1.10434	2.03621	-0.903038	1.77469	-1.65992	3.69897	-0.137504	0.0784696	-1.0635	2.1549	tetraspanin 32
TC1900001313.mm.2	Pum3	-1.16993	3	-1.07724	2.69897	-0.722466	1.8041	-0.956057	2.60206	-0.613532	1.25337	-0.941106	2.49485	pumilio RNA-binding family member 3
TC0300001192.mm.2	Dbt	-1.16993	2.46852	-1.26903	2.65758	-1.12433	2.58503	-0.731183	1.37986	-0.713696	1.23359	-1.10434	2.45593	dihydrolipoamide branched chain transacylase E2
TC1900000758.mm.2	Smc3	-1.16993	1.78252	-1.0635	1.50169	-1.05658	1.71897	-0.695994	0.838033	-1.36737	2.20066	-0.956057	1.42597	structural maintenance of chromosomes 3
TC1400002832.mm.2	Pabpn1	-1.16993	2.65758	-1.02148	2.18709	-0.526069	0.948076	-0.545968	0.964971	-0.505891	0.78357	-0.594549	1.09745	poly(A) binding protein, nuclear 1
TC0200005149.mm.2	Ocstamp	-1.16993	1.74232	-0.895303	1.11691	-2.98003	5.33913	-2.06695	3.69897	-0.545968	0.495529	-0.526069	0.521722	osteoclast stimulatory transmembrane protein
TC1700000705.mm.2	Mdc1	-1.16993	1.9393	-0.565597	0.594824	-1.09761	1.97469	-0.641546	0.81673	-0.910733	1.34199	-1.0635	1.83565	mediator of DNA damage checkpoint 1
TC0100002383.mm.2	Orc2	-1.16993	2.24413	-0.748461	1.14026	-0.748461	1.33819	-0.432959	0.505289	-0.815575	1.33068	-1.07724	2.16749	origin recognition complex, subunit 2
TC0800002154.mm.2	Snx25	-1.16993	2.52288	-0.594549	0.906228	-0.201634	0.208239	-0.400538	0.518701	-0.933573	1.87615	-0.505891	0.79833	sorting nexin 25
TC1000000548.mm.2	Vsir	-1.17632	2.3279	-1.31615	2.63827	-3.21257	6.63078	-2.23879	5.01502	-1.83592	4	-2.39232	5.18575	V-set immunoregulatory receptor
TC1400000337.mm.2	Oxnad1	-1.17632	3	-1.0635	2.61979	-0.948601	2.55284	-0.933573	2.46852	-1.35614	3.52288	-1.39506	4	oxidoreductase NAD-binding domain containing 1
TC0700004667.mm.2	Ctbp2	-1.17632	2.61979	-1.15056	2.49485	-0.790772	1.70997	-0.613532	1.13077	-0.731183	1.35262	-0.85599	1.86012	C-terminal binding protein 2
TC0500002178.mm.2	Ppm1g	-1.17632	2.61979	-1	2.06048	-0.765535	1.62525	-0.594549	1.05651	-1.04264	2.25964	-0.895303	1.97062	protein phosphatase 1G (formerly 2C), magnesium-dependent, gamma isoform
TC1500000747.mm.2	2022-09-03	-1.17632	2.63827	-1.03562	2.20066	0.15056	0.139422	0.378512	0.515415	-0.863938	1.77469	-0.879706	1.96257	septin 3
TC0600002044.mm.2	Slc35b4	-1.17632	2.58503	-0.678072	1.14935	-1.28688	3.1549	-0.963474	2.17393	-0.895303	1.80967	-1.3505	3.22185	solute carrier family 35, member B4
TC0700002648.mm.2	LOC101055953	-1.17632	2.3098	-0.495695	0.573814	-1.42761	3.22185	-0.918386	1.78252	-0.815575	1.36957	-1.0635	2.17393	39S ribosomal protein L41, mitochondrial-like
TC0400000133.mm.2	Tmem64	-1.18269	2.52288	-1.38405	3	-1.76553	4.27984	-1.93734	4.63264	-1.28688	2.82391	-2.08746	4.84164	transmembrane protein 64
TC1800001230.mm.2	Gnpda1	-1.18269	3.09691	-1.01436	2.52288	-1.55582	4.45967	-1.15704	3.30103	-1.40054	3.69897	-1.97085	5.33068	glucosamine-6-phosphate deaminase 1
TC0500000305.mm.2	Emilin1	-1.18269	2.56864	-1.05658	2.14874	-1.46467	3.52288	-1.09085	2.50864	-1.41684	3.22185	-1.36177	3.22185	elastin microfibril interfacer 1
TC1500000710.mm.2	Adsl	-1.18269	3.09691	-1.28096	3.39794	-0.695994	1.76195	-0.863938	2.31876	-0.871844	2.16115	-1.53107	4.32148	adenylosuccinate lyase
TC1000003050.mm.2	Xpot	-1.18269	3.30103	-1.0635	2.88606	-0.659925	1.76447	-0.505891	1.11634	-0.933573	2.52288	-1.24489	3.69897	exportin, tRNA (nuclear export receptor for tRNAs)
TC0900000746.mm.2	Adpgk	-1.18269	2.67778	-1.01436	2.14874	-0.925999	2.16115	-0.632268	1.20691	-0.695994	1.28067	-0.948601	2.18046	ADP-dependent glucokinase
TC1900000099.mm.2	Cdca5	-1.18269	2.08092	-0.823749	1.18111	-1.33342	2.67778	-0.963474	1.6925	-1.0072	1.64589	-1.74846	3.52288	cell division cycle associated 5
TC1000001204.mm.2	Galnt4	-1.18269	2.08092	-0.687061	0.88941	-1.43296	2.92082	-0.847997	1.39254	-0.321928	0.257039	-1.0635	1.9393	UDP-N-acetyl-alpha-D-galactosamine:polypeptide N-acetylgalactosaminyltransferase 4
TC0900000216.mm.2	Zfp809	-1.18269	2.92082	-0.555816	0.9914	-1.23879	3.39794	-1.46467	4.0048	-0.632268	1.25885	-0.565597	1.13966	zinc finger protein 809
TC0400003742.mm.2	Man1c1	-1.18269	2.95861	-0.62293	1.20343	-0.992768	2.65758	-0.0565835	0.0442161	-1.48027	4	-1.5509	4.18776	mannosidase, alpha, class 1C, member 1
TC1900001163.mm.2	Dtx4	-1.18269	1.54212	-0.0285692	0.0105502	-0.545968	0.514421	-0.495695	0.402744	-0.163499	0.0699684	0.238787	0.133122	deltex 4 homolog (Drosophila)
TC0100000320.mm.2	AI597479	-1.18269	2.31876	-0.464668	0.519562	-0.575312	0.919013	-0.124328	0.0796158	-0.111031	0.0614302	-0.15056	0.106349	expressed sequence AI597479
TC1500001410.mm.2	Klf10	-1.18903	2.05061	-1.09085	1.75203	-3.66107	6.69465	-3.09085	5.9393	-1.9486	3.69897	-2.85599	5.45842	Kruppel-like factor 10
TC0200004141.mm.2	Slc35c1	-1.18903	2.55284	-1.32193	2.85387	-1.69599	4.1296	-1.70044	4.1209	-1.31034	2.88606	-1.29278	3	solute carrier family 35, member C1
TC0300000713.mm.2	Gpatch4	-1.18903	1.67778	-1.26903	1.75203	-1.58976	2.69897	-1.4957	2.46852	-0.887525	1.05257	-1.28096	1.98297	G patch domain containing 4
TC1300002766.mm.2	Nsun2	-1.18903	2.31876	-1.17632	2.20761	-0.831877	1.57512	-0.863938	1.60555	-0.641546	0.91151	-1.10434	2.24413	NOL1/NOP2/Sun domain family member 2
TC1000003117.mm.2	Shmt2	-1.18903	2.38722	-1.0635	1.99568	-0.378512	0.480303	-0.454176	0.578561	-0.731183	1.1831	-1.23266	2.65758	serine hydroxymethyltransferase 2 (mitochondrial)
TC1500001585.mm.2	Mtss1	-1.18903	1.39903	-0.773996	0.65443	-1.17632	1.53165	-1.63691	2.35655	-1.69153	2.27572	-2.19535	3.30103	metastasis suppressor 1
TC0600001625.mm.2	Atf7ip	-1.18903	1.69897	-0.659925	0.625068	-1.46989	2.49485	-1.21412	1.88606	-0.863938	1.02319	-0.695994	0.787812	activating transcription factor 7 interacting protein
TC1000002469.mm.2	Mier2	-1.18903	1.86328	-0.454176	0.375409	-0.454176	0.469928	0.124328	0.0703767	-0.85599	1.12843	-0.0840643	0.0384365	mesoderm induction early response 1, family member 2
TC1100000072.mm.2	Xbp1	-1.19535	2.92082	-0.799087	1.67162	-1.03562	2.69897	-0.83996	2.02228	-0.83996	1.86328	-0.903038	2.21467	X-box binding protein 1
TC1500001085.mm.2	Eif4b	-1.19535	3.52288	-0.925999	2.56864	-0.695994	2.02687	-0.641546	1.75203	-0.650765	1.63451	-0.807355	2.36653	eukaryotic translation initiation factor 4B
TC1900000259.mm.2	Gm5512	-1.19535	2.42022	-0.163499	0.105961	-0.83996	1.66154	-0.422233	0.524765	-0.823749	1.43415	-0.275007	0.259716	required for meiotic nuclear division 1 pseudogene
TC1100003391.mm.2	Pex12	-1.19535	2.46852	-0.650765	0.984221	-0.695994	1.28819	-0.773996	1.46344	-0.250962	0.210631	-0.321928	0.36271	peroxisomal biogenesis factor 12
TC0300001306.mm.2	Elovl6	-1.19535	1.04964	-0.790772	0.497163	-1.28096	1.31247	-0.604071	0.357437	-0.956057	0.707522	-0.722466	0.495665	ELOVL family member 6, elongation of long chain fatty acids (yeast)
TC1100000494.mm.2	Trim7	-1.20163	1.74958	-1.13093	1.54212	-2.18903	4	-1.83592	3.22185	-1.68257	2.72125	-1.90689	3.30103	tripartite motif-containing 7
TC1500000736.mm.2	Xrcc6	-1.20163	2.76955	-0.85599	1.73283	-1.62761	4.20621	-0.807355	1.76955	-1.30451	3.09691	-1.45418	3.69897	X-ray repair complementing defective repair in Chinese hamster cells 6
TC0800001247.mm.2	Prmt7	-1.20163	2.50864	-0.879706	1.58838	-1.23266	2.82391	-0.925999	1.92082	-0.722466	1.20761	-1.04264	2.22185	protein arginine N-methyltransferase 7
TC0200004547.mm.2	Ncaph	-1.20163	1.77728	-0.124328	0.054827	-1.20789	1.98297	0.163499	0.0908185	-1.34483	2.06048	-0.555816	0.560509	non-SMC condensin I complex, subunit H
TC0400001306.mm.2	Med8	-1.20163	2.36653	-0.695994	1.05404	-0.782409	1.45346	-0.565597	0.818156	-0.584963	0.809388	-0.367371	0.409381	mediator complex subunit 8
TC0400004003.mm.2	Mfn2	-1.20163	2.48149	-0.632268	0.941954	-0.669027	1.21183	-0.545968	0.832978	-0.475085	0.606425	-0.584963	0.94424	mitofusin 2
TC0800002169.mm.2	Stox2	-1.20163	1.86012	-0.495695	0.423083	-0.704872	0.939302	0.0285692	0.0156077	-0.411426	0.315424	-0.641546	0.75995	storkhead box 2
TC0100001058.mm.2	Nifk	-1.20789	3.04576	-1.54102	4	-1.47508	4.16368	-2.1177	5.67162	-1.23879	3.22185	-2.0036	5.31158	nucleolar protein interacting with the FHA domain of MKI67
TC0700002744.mm.2	Zfp146	-1.20789	2.72125	-1.73985	4.01637	-0.963474	2.26761	-1.59455	4.01637	-1.05658	2.3279	-1.31034	3.1549	zinc finger protein 146
TC0500002169.mm.2	Preb	-1.20789	2.18046	-1.28096	2.27572	-1.76129	3.69897	-1.36177	2.76955	-1.1375	2.01773	-1.28688	2.5376	prolactin regulatory element binding
TC1000001542.mm.2	Ctdsp2; Mir26a-2; Mir546	-1.20789	2.48149	-0.933573	1.69897	-1.32193	3.04576	-1.21412	2.72125	-0.83996	1.50864	-0.941106	1.93181	CTD (carboxy-terminal domain, RNA polymerase II, polypeptide A) small phosphatase 2; microRNA 26a-2; microRNA 546
TC0700000544.mm.2	Zfp568	-1.20789	2.3098	-1.01436	1.75449	-0.604071	0.937042	-0.748461	1.2636	-0.344828	0.318849	-0.226509	0.182369	zinc finger protein 568
TC0500003632.mm.2	Slc46a3	-1.20789	1.8729	-0.941106	1.25649	-2.06005	4	-1.40054	2.46852	-0.918386	1.24413	-1.22651	2.05061	solute carrier family 46, member 3
TC0400004097.mm.2	Kcnab2	-1.20789	2.18046	-0.739848	1.02733	-1.79077	3.69897	-0.757023	1.17653	-1.41684	2.65758	-1.90304	4	potassium voltage-gated channel, shaker-related subfamily, beta member 2
TC1700001844.mm.2	Rasal3	-1.20789	2.55284	-0.432959	0.510323	-1.84398	4.39362	-0.495695	0.713993	-1.5656	3.52288	-1.22033	2.74473	RAS protein activator like 3
TC0500001548.mm.2	Gtf2ird2	-1.20789	1.81248	-0.963474	1.25026	-1.46467	2.58503	-0.678072	0.784627	-1.01436	1.38616	-0.536053	0.548982	GTF2I repeat domain containing 2
TC0100002331.mm.2	1700019A02Rik	-1.20789	1.41794	0.367371	0.18923	-1.17632	1.51428	0.286881	0.155026	-1.26303	1.49214	0.454176	0.305922	RIKEN cDNA 1700019A02 gene
TC1000002501.mm.2	Tcf3	-1.20789	2.45593	-0.565597	0.753255	-0.604071	1.02182	-0.400538	0.48254	-0.454176	0.540909	-0.659925	1.11577	transcription factor 3
TC0700001816.mm.2	Ypel3	-1.21412	2.08092	-1.08406	1.70997	-1.65535	3.30103	-1.22033	2.27572	-1.28688	2.23657	-1.44361	2.74473	yippee-like 3 (Drosophila)
TC0700002027.mm.2	Ric8	-1.21412	2.52288	-0.879706	1.58838	-0.956057	2.05552	-0.526069	0.774174	-0.31034	0.285251	-0.298658	0.308742	resistance to inhibitors of cholinesterase 8 homolog (C. elegans)
TC0800003239.mm.2	Gnpat	-1.21412	2.61979	-0.443607	0.5476	-1	2.27572	-0.9855	2.18046	-0.757023	1.37059	-0.83996	1.73993	glyceronephosphate O-acyltransferase
TC0200003132.mm.2	Tor4a	-1.21412	1.71897	-0.613532	0.545613	-1.55582	2.61979	-1.76553	3	-0.765535	0.815877	-0.584963	0.58486	torsin family 4, member A
TC0900002920.mm.2	Esyt3	-1.21412	1.34679	-0.918386	0.811916	-1.67807	2.33724	-0.956057	0.973875	-2.1375	2.88606	-0.536053	0.386053	extended synaptotagmin-like protein 3
TC1700001322.mm.2	Ppp1r21	-1.22033	2.88606	-1.08406	2.45593	-3.1127	7.09044	-3.32048	7.41567	-1.4957	3.69897	-2.05658	5.14146	protein phosphatase 1, regulatory subunit 21
TC0500001584.mm.2	Por	-1.22033	2.16749	-0.948601	1.47886	-1.59455	3.30103	-1.61353	3.30103	-0.941106	1.4908	-1.53605	3.04576	P450 (cytochrome) oxidoreductase
TC0600003302.mm.2	Lrp6	-1.22033	2.60206	-1.01436	2.00877	-1.41143	3.39794	-1.33914	3.1549	-0.807355	1.48413	-1.15056	2.60206	low density lipoprotein receptor-related protein 6
TC0500002754.mm.2	Sdad1	-1.22033	2.36653	-0.963474	1.66756	-0.831877	1.54975	-0.9855	1.92445	-0.895303	1.5376	-1.15704	2.36653	SDA1 domain containing 1
TC1400000241.mm.2	Zmiz1	-1.22033	2.35655	-0.584963	0.761452	-1.852	4.1296	-1.95606	4.32239	-0.632268	0.873544	-0.918386	1.73518	zinc finger, MIZ-type containing 1
TC0200002298.mm.2	Id1	-1.22651	1.78252	-0.903038	1.08355	-2.1635	4	-2.19219	4	-1.37295	2.08619	-1.36177	2.20066	inhibitor of DNA binding 1
TC1200002416.mm.2	Ppp1r13b	-1.22651	1.92812	-0.632268	0.658565	-1.81558	3.39794	-1.41684	2.5376	-1.25701	1.99568	-1.20789	2.03152	protein phosphatase 1, regulatory (inhibitor) subunit 13B
TC1500000081.mm.2	Rad1	-1.22651	2.11919	-0.722466	0.925184	-1.27501	2.45593	-0.887525	1.43533	-1.3505	2.40894	-0.782409	1.18776	RAD1 checkpoint DNA exonuclease
TC0700004320.mm.2	Dctpp1	-1.22651	2.65758	-0.604071	0.929962	-1.07039	2.48149	-0.722466	1.38934	-0.713696	1.24718	-0.83996	1.74958	dCTP pyrophosphatase 1
TC1100001345.mm.2	Mtmr4	-1.22651	2.29243	-0.704872	0.9897	-2.74631	5.67778	-2.20163	4.70115	-0.695994	0.994391	-0.594549	0.851397	myotubularin related protein 4
TC1400000172.mm.2	Fut11	-1.22651	1.8962	-0.545968	0.494036	-1.27501	2.22915	-0.871844	1.23582	-1	1.4034	-0.863938	1.21968	fucosyltransferase 11
TC1700000668.mm.2	Gpank1	-1.22651	2.26761	-0.201634	0.122168	-0.31034	0.316143	-0.321928	0.305044	-0.422233	0.425737	-0.0285692	0.0170959	G patch domain and ankyrin repeats 1
TC1900000866.mm.2	Grk5	-1.23266	2.60206	-1.41143	3	-1.64616	4	-1.58976	3.69897	-1.5509	3.39794	-1.83188	4.22257	G protein-coupled receptor kinase 5
TC0800002523.mm.2	Abce1	-1.23266	3.52288	-0.963474	2.60206	-1.20789	3.69897	-1.02148	3.09691	-0.948601	2.60206	-1.28096	4	ATP-binding cassette, sub-family E (OABP), member 1
TC0200003051.mm.2	Pip4k2a	-1.23266	3.69897	-1.07724	3.09691	-1.20163	4	-1.1177	3.52288	-0.536053	1.23508	-0.739848	2.13077	phosphatidylinositol-5-phosphate 4-kinase, type II, alpha
TC0200002315.mm.2	Asxl1	-1.23266	2.25964	-1.15056	2	-0.678072	1.05651	-0.978196	1.77469	-0.604071	0.755228	-0.613532	0.864231	additional sex combs like 1
TC0700001804.mm.2	Tufm	-1.23266	2.56864	-0.807355	1.40561	-0.678072	1.25259	-0.536053	0.809668	-0.604071	0.893809	-0.536053	0.805763	Tu translation elongation factor, mitochondrial
TC0700002989.mm.2	Fcgrt	-1.23266	1.78781	-0.925999	1.11407	-1.02857	1.53611	-0.704872	0.784627	-1.23266	1.767	-0.695994	0.786217	Fc receptor, IgG, alpha chain transporter
TC1600001320.mm.2	Cdc45	-1.23266	2.21467	-0.739848	1.00218	-0.389567	0.42539	0.286881	0.236497	-0.992768	1.63451	-0.918386	1.5867	cell division cycle 45
TC1600001471.mm.2	Xxylt1	-1.23879	2.48149	-0.992768	1.79048	-1.10434	2.36653	-1.10434	2.31876	-1.15704	2.27572	-1.58976	3.52288	xyloside xylosyltransferase 1
TC0X00001056.mm.2	Magee1	-1.23879	2.95861	-0.847997	1.76955	-1.59455	4.2161	-0.863938	2.02228	-0.895303	1.96658	-0.903038	2.14267	melanoma antigen, family E, 1
TC1100000007.mm.2	Patz1; Gm11944	-1.23879	2.00877	-0.956057	1.34294	-1.1375	1.98716	-1.43829	2.63827	-0.722466	0.874844	-1.1177	1.86328	POZ (BTB) and AT hook containing zinc finger 1; predicted gene 11944
TC0X00002468.mm.2	Gm38425; Gab3	-1.23879	1.69897	0.201634	0.0913542	-1.09085	1.56384	0.176323	0.0895891	-0.807355	0.856049	0	0.00230788	predicted gene, 38425; growth factor receptor bound protein 2-associated protein 3
TC1100003652.mm.2	Pip4k2b	-1.24489	2.52288	-1.03562	1.91364	-2	4.56703	-2.08746	4.73049	-1.17632	2.35655	-1.56071	3.52288	phosphatidylinositol-5-phosphate 4-kinase, type II, beta
TC1100003505.mm.2	Akap1	-1.24489	2.46852	-1.1375	2.13077	-1.31615	2.92082	-1.09085	2.26761	-0.910733	1.60555	-1.01436	2.02228	A kinase (PRKA) anchor protein 1
TC0500001066.mm.2	Cdc7	-1.24489	1.82391	-1.22651	1.72584	-1.11103	1.72584	-0.9855	1.39041	-1	1.31158	-1.20789	1.88273	cell division cycle 7 (S. cerevisiae)
TC0700001666.mm.2	Far1	-1.24489	3.52288	-1.14405	3.1549	-1.1375	3.52288	-0.963474	2.85387	-0.695994	1.71444	-0.903038	2.60206	fatty acyl CoA reductase 1
TC1100003817.mm.2	Dusp3	-1.24489	2.67778	-0.687061	1.13966	-1.88362	4.53018	-1.1177	2.56864	-1.18269	2.52288	-1.23266	2.82391	dual specificity phosphatase 3 (vaccinia virus phosphatase VH1-related)
TC0200002146.mm.2	Pet117; Csrp2bp	-1.24489	2.18046	-0.536053	0.56591	-1.18903	2.284	-0.992768	1.73283	-0.903038	1.38091	-0.963474	1.65956	PET117 homolog (S. cerevisiae); cysteine and glycine-rich protein 2 binding protein
TC0200003307.mm.2	Fpgs; Mir8093	-1.24489	4	-0.485427	1.08778	-0.773996	2.4318	-0.918386	3	-0.516015	1.24795	-0.378512	0.824198	folylpolyglutamyl synthetase; microRNA 8093
TC0100003069.mm.2	Cdk18	-1.24489	2.22915	-0.356144	0.288108	-1.76977	3.69897	-0.422233	0.43866	-1.54597	2.92082	-1.35614	2.65758	cyclin-dependent kinase 18
TC0400003349.mm.2	Mmachc	-1.25096	2.284	-1.62761	3.09691	-1.24489	2.49485	-1.43296	2.92082	-1.10434	1.92082	-1.20163	2.31876	methylmalonic aciduria cblC type, with homocystinuria
TC1600001213.mm.2	Rsl1d1	-1.25096	3.22185	-1.28096	3.22185	-1.02857	2.82391	-1.05658	2.85387	-1.1375	2.88606	-1.23266	3.30103	ribosomal L1 domain containing 1
TC0400001515.mm.2	Yars	-1.25096	3.22185	-1.0635	2.60206	-0.757023	1.88273	-0.704872	1.65561	-0.956057	2.34679	-1.37851	3.69897	tyrosyl-tRNA synthetase
TC1500001062.mm.2	Acvr1b	-1.25096	2.40894	-0.713696	1.04431	-2.21723	4.81816	-2.68032	5.62709	-0.978196	1.72354	-1.23266	2.52288	activin A receptor, type 1B
TC1900000981.mm.2	Sssca1; Fam89b	-1.25096	1.9393	-0.963474	1.28988	-1.28688	2.24413	-0.941106	1.3851	-1.14405	1.70553	-1.48543	2.60206	Sjogrens syndrome/scleroderma autoantigen 1 homolog (human); family with sequence similarity 89, member B
TC1400001673.mm.2	Phf7	-1.25096	2.63827	-0.505891	0.647046	-1.43296	3.39794	-0.454176	0.61048	-0.475085	0.604499	-1.25701	2.82391	PHD finger protein 7
TC1100000037.mm.2	Sf3a1	-1.25701	2.82391	-0.757023	1.4023	-0.799087	1.74232	-0.575312	1.00789	-0.594549	0.975514	-0.722466	1.44855	splicing factor 3a, subunit 1
TC0700001888.mm.2	Inpp5f	-1.25701	1.6216	-0.963474	1.04001	-2.37851	4	-2.02148	3.22185	-1.53605	2.13077	-1.81558	2.82391	inositol polyphosphate-5-phosphatase F
TC0700002684.mm.2	Zfp850	-1.25701	1.37366	-0.31034	0.134363	-0.687061	0.602234	-0.422233	0.244354	-1.08406	1.06702	-0.201634	0.0897492	zinc finger protein 850
TC1000000940.mm.2	D10Wsu102e	-1.26303	2.02228	-1.57046	2.60206	-1.50589	2.76955	-1.65076	3.04576	-1.04963	1.54516	-1.58976	2.88606	DNA segment, Chr 10, Wayne State University 102, expressed
TC1500001323.mm.2	2022-03-06	-1.26303	3.22185	-1.1177	2.76955	-1.27501	3.52288	-1.07724	2.92082	-0.782409	1.77211	-0.83996	2.11919	membrane-associated ring finger (C3HC4) 6
TC1600000659.mm.2	Nepro	-1.26303	2.61979	-1.55582	3.30103	-0.773996	1.50446	-0.963474	2	-0.863938	1.57512	-1.28688	2.85387	nucleolus and neural progenitor protein
TC1100001841.mm.2	Map2k6	-1.26303	2.69897	-0.739848	1.26043	-1.15704	2.65758	-0.31034	0.331241	-1.07039	2.19382	-0.83996	1.68613	mitogen-activated protein kinase kinase 6
TC0900002492.mm.2	Dis3l	-1.26303	1.50307	-0.555816	0.369877	-1.1177	1.40894	-0.704872	0.625618	-0.526069	0.345438	-1.03562	1.19791	DIS3 mitotic control homolog (S. cerevisiae)-like
TC0600001877.mm.2	Gpr85	-1.26303	1.27654	-1.07724	0.943858	-1.98185	2.61979	-1.48543	1.74715	0.799087	0.580044	1.08406	1.07469	G protein-coupled receptor 85
TC0500000302.mm.2	Tmem214	-1.26903	2.76955	-1.25096	2.67778	-1.76129	4.30277	-1.76129	4.2815	-1.33914	3	-1.98185	4.66555	transmembrane protein 214
TC0500002753.mm.2	Naaa	-1.26903	3.52288	-1.05658	2.79588	-1.80735	5.29328	-0.887525	2.52288	-1.63227	4.5391	-1.54597	4.49894	N-acylethanolamine acid amidase
TC1100002181.mm.2	Tbrg4; Snora5c	-1.26903	2.69897	-1.20163	2.48149	-0.887525	1.88941	-0.815575	1.61618	-0.823749	1.50724	-1.12433	2.49485	transforming growth factor beta regulated gene 4; small nucleolar RNA, H/ACA box 5C
TC0800001106.mm.2	Herpud1	-1.26903	3.69897	-1.32193	3.69897	-1.93734	5.70997	-1.77821	5.33536	-0.475085	0.966979	-1.22033	3.69897	homocysteine-inducible, endoplasmic reticulum stress-inducible, ubiquitin-like domain member 1
TC1600001366.mm.2	2510009E07Rik	-1.26903	1.76447	-0.604071	0.506681	-1.98185	3.39794	-1.16993	1.69037	-0.704872	0.678402	-0.799087	0.929224	RIKEN cDNA 2510009E07 gene
TC1300000958.mm.2	Arrdc3	-1.27501	2.04096	-2.03914	3.52288	-2.02857	4	-2.488	4.66154	-1.29278	2.07572	-1.90689	3.52288	arrestin domain containing 3
TC0600000648.mm.2	Chn2	-1.27501	2.65758	-1.0635	2.04096	-1.16993	2.61979	-0.704872	1.25571	-1.87184	4.09691	-1.852	4.2204	chimerin 2
TC0800000959.mm.2	Lyl1	-1.27501	1.51428	-0.83996	0.744727	-1.33342	1.79317	-1.18903	1.47237	-1.02148	1.06098	-1.38405	1.83565	lymphoblastomic leukemia 1
TC0300000623.mm.2	Ppid	-1.27501	1.78252	-1.01436	1.21681	-0.411426	0.354774	-0.641546	0.638272	-0.485427	0.365624	-0.505891	0.440452	peptidylprolyl isomerase D (cyclophilin D)
TC0100000937.mm.2	Farp2	-1.28688	1.76195	-0.594549	0.483597	-0.895303	1.1349	0.0976108	0.0399575	-1.19535	1.57025	-0.782409	0.880744	FERM, RhoGEF and pleckstrin domain protein 2
TC0100003478.mm.2	Uck2	-1.29278	3.1549	-1.0072	2.284	-0.659925	1.46725	-0.516015	0.945387	-1.53107	4	-1.87971	4.83565	uridine-cytidine kinase 2
TC1700001602.mm.2	Paqr4	-1.29278	2.76955	-0.189034	0.134481	-1.48027	3.52288	-0.400538	0.495801	-1.07039	2.19382	-0.422233	0.567031	progestin and adipoQ receptor family member IV
TC1500001996.mm.2	5031439G07Rik; Mir1249	-1.29866	3.09691	-1.10434	2.52288	-1.99639	5.17134	-1.24489	3.22185	-1.85599	4.54821	-2.15381	5.36856	RIKEN cDNA 5031439G07 gene; microRNA 1249
TC0200004415.mm.2	Bmf	-1.29866	2.20761	-1.08406	1.67366	-1.76977	3.52288	-1.70044	3.30103	-0.799087	1.08197	-1.56071	2.95861	BCL2 modifying factor
TC0800000796.mm.2	Slc27a1	-1.29866	2.18046	-0.970854	1.38934	-1.44361	2.72125	-0.443607	0.430275	-1.73552	3.09691	-1.84398	3.52288	solute carrier family 27 (fatty acid transporter), member 1
TC0400003437.mm.2	Ctps	-1.29866	2.11351	-1	1.41454	-0.782409	1.12148	-1.0072	1.58503	-0.83996	1.09474	-0.9855	1.54212	cytidine 5-triphosphate synthase; cytidine 5'-triphosphate synthase
TC1800001345.mm.2	Zfp608	-1.29866	2.4437	-0.594549	0.731656	-1.57531	3.39794	-1.59932	3.39794	-1.65535	3.30103	-2.09085	4.36051	zinc finger protein 608
TC0200001756.mm.2	Rpusd2	-1.29866	2.25964	-0.83996	1.16178	-0.85599	1.41229	-1.23879	2.31876	-1.1635	1.95468	-1.28688	2.38722	RNA pseudouridylate synthase domain containing 2
TC1900000382.mm.2	Ptar1	-1.30451	2.65758	-0.992768	1.79048	-0.847997	1.66154	-0.505891	0.696804	-0.275007	0.224972	-0.464668	0.613144	protein prenyltransferase alpha subunit repeat containing 1
TC0X00001793.mm.2	Suv39h1	-1.30451	2.20066	-0.887525	1.22113	-0.263034	0.215739	0.31034	0.243744	-0.847997	1.16685	-0.565597	0.667158	suppressor of variegation 3-9 homolog 1 (Drosophila)
TC1400000552.mm.2	Tlr11	-1.31034	1.37675	-2.04614	2.46852	-2.49825	3.52288	-2.65535	3.69897	-1.31615	1.36552	-1.81558	2.3279	toll-like receptor 11
TC1600001379.mm.2	Etv5	-1.31034	2.79588	-1.04264	2.02687	-1.16993	2.67778	-1.28096	2.95861	-1.26303	2.69897	-1.42223	3.30103	ets variant 5
TC1700000484.mm.2	Mapk14	-1.31034	3.69897	-1.07724	2.88606	-1.63227	4.85078	-1.07724	3.1549	-1.5509	4.33724	-2.34483	6.26922	mitogen-activated protein kinase 14
TC1000001301.mm.2	Phlda1	-1.31034	1.54212	-1.62293	2.01323	0.201634	0.109635	-0.411426	0.253677	0.739848	0.598772	0.604071	0.474826	pleckstrin homology-like domain, family A, member 1
TC0500002580.mm.2	Tec	-1.31615	3.04576	-1.1635	2.61979	-2.9782	6.8041	-3.53978	7.60206	-1.45418	3.52288	-1.69153	4.23062	tec protein tyrosine kinase
TC0300000949.mm.2	Txnip	-1.31615	2.92082	-1.54597	3.52288	-3.24336	7.00789	-2.91456	6.53462	-1.32193	2.95861	-1.73985	4.1891	thioredoxin interacting protein
TC0700003988.mm.2	Rrp8	-1.31615	3.04576	-1.37851	3.1549	-1.32193	3.39794	-1.65076	4.18509	-0.831877	1.68194	-1.13093	2.72125	ribosomal RNA processing 8, methyltransferase, homolog (yeast)
TC1300000572.mm.2	Iars	-1.31615	2.72125	-1.43296	2.95861	-1.36737	3.09691	-1.52607	3.52288	-1.26903	2.60206	-2.06695	4.61261	isoleucine-tRNA synthetase
TC0800002869.mm.2	Pdf; Cog8	-1.31615	2.92082	-1.24489	2.67778	-1	2.29243	-1.5008	3.69897	-0.948601	1.93554	-1.1635	2.67778	peptide deformylase (mitochondrial); component of oligomeric golgi complex 8
TC0900001561.mm.2	Eomes	-1.31615	2.88606	-1.0072	2.01323	-1.73118	4.24336	-1.4957	3.69897	-1.5656	3.52288	-1.33342	3.1549	eomesodermin homolog (Xenopus laevis)
TC0X00000522.mm.2	Slc9a6	-1.31615	2.61979	-1.0072	1.76955	-1.98914	4.44009	-1.41684	3.09691	-1.03562	1.89963	-1.21412	2.52288	solute carrier family 9 (sodium/hydrogen exchanger), member 6
TC1100003941.mm.2	Kpna2	-1.31615	2.65758	-1.13093	2.14267	-1.22651	2.67778	-1.04963	2.16749	-1.22033	2.4318	-1.32193	2.85387	karyopherin (importin) alpha 2
TC0300002633.mm.2	Dclre1b	-1.31615	2.95861	-0.731183	1.30892	-1.49057	3.69897	-0.536053	0.880414	-1.28688	2.92082	-1.46989	3.52288	DNA cross-link repair 1B, PSO2 homolog (S. cerevisiae)
TC0200002783.mm.2	Osbpl2	-1.31615	3.1549	-0.545968	0.900665	-1.27501	3.39794	-0.748461	1.66154	-1.11103	2.60206	-0.731183	1.5986	oxysterol binding protein-like 2
TC1500001698.mm.2	Slc45a4	-1.31615	2.03621	-0.823749	0.971022	-1.57531	2.82391	-0.941106	1.34582	-1.69599	2.82391	-0.831877	1.11295	solute carrier family 45, member 4
TC0700002738.mm.2	Zfp74	-1.31615	3	-0.356144	0.387534	-1.21412	3	-0.0840643	0.0584886	-0.575312	0.938171	-0.176323	0.158954	zinc finger protein 74
TC1100000644.mm.2	Slc36a1	-1.32193	3.52288	-0.85599	2.02228	-2.60881	6.74232	-2.58015	6.69465	-2.1375	5.54363	-2.52105	6.42713	solute carrier family 36 (proton/amino acid symporter), member 1
TC0800000737.mm.2	Nr2c2ap	-1.32193	2.69897	-1.02148	1.87615	-1.20163	2.65758	-1.48543	3.39794	-0.963474	1.78252	-0.970854	1.95861	nuclear receptor 2C2-associated protein
TC1700002183.mm.2	Klc4	-1.32193	3.22185	-1.9222	4.65956	-1.20789	3.22185	-1.30451	3.39794	-1.31615	3.22185	-2.34483	5.73755	kinesin light chain 4
TC0600002613.mm.2	Pradc1	-1.32193	2.13668	-1.03562	1.48017	-1.20789	2.11351	-0.807355	1.11351	-1.0072	1.44977	-1.28096	2.19382	protease-associated domain containing 1
TC1100000808.mm.2	Mmgt2	-1.32193	2.56864	-0.956057	1.61798	-0.432959	0.561141	-0.941106	1.767	-0.650765	0.910802	-1.24489	2.55284	membrane magnesium transporter 2
TC0100000038.mm.2	Rrs1	-1.32193	2.4437	-1.26303	2.22915	-0.695994	1.08302	-1.18903	2.3098	-0.584963	0.710857	-0.782409	1.26122	RRS1 ribosome biogenesis regulator homolog (S. cerevisiae)
TC1100001072.mm.2	Slc43a2	-1.32193	2.12494	-0.536053	0.497163	-3.19535	5.74715	-2.69377	4.99568	-2.31034	4.0804	-2.41684	4.43771	solute carrier family 43, member 2
TC1100004051.mm.2	Cd300lb	-1.32193	2.37675	-0.333424	0.255864	-2.59932	5.22915	-2.50335	5.04624	-3.69488	6.48413	-4.1914	7.19654	CD300 antigen like family member B
TC1800000535.mm.2	Snx24	-1.32769	1.11577	-0.0976108	0.0261336	-1.66448	1.74473	-0.863938	0.585027	-2.04264	2.08092	-1.95977	2.11351	sorting nexing 24
TC1500002012.mm.2	Cerk	-1.33342	3.22185	-1.1635	2.74473	-2.26303	5.76195	-2.07724	5.37263	-2.08066	5.10127	-2.42223	5.90658	ceramide kinase
TC1100002029.mm.2	Mrpl12	-1.33342	2.88606	-0.9855	1.89279	-1.37295	3.30103	-1.16993	2.65758	-1.32193	2.85387	-1.54102	3.52288	mitochondrial ribosomal protein L12
TC1000002545.mm.2	S1pr4	-1.33342	2.24413	-0.978196	1.4034	-1.73118	3.39794	-0.669027	0.84863	-0.992768	1.47366	-0.903038	1.39254	sphingosine-1-phosphate receptor 4
TC1500000439.mm.2	Trib1	-1.33342	2.52288	-0.516015	0.575772	-1.58976	3.39794	-0.887525	1.56703	-0.704872	0.997834	-1.02148	1.89963	tribbles homolog 1 (Drosophila)
TC0100002974.mm.2	Ddx18	-1.33914	3	-1.04963	2.16749	-1.38957	3.39794	-0.9855	2.25181	-1.1177	2.4437	-1.15056	2.69897	DEAD (Asp-Glu-Ala-Asp) box polypeptide 18
TC0400000519.mm.2	Tgfbr1	-1.33914	2.25181	-1.02148	1.49894	-1.77821	3.52288	-1.79909	3.52288	-0.695994	0.832978	-1.15056	1.98716	transforming growth factor, beta receptor I
TC0500001405.mm.2	Orai1	-1.33914	2.58503	-1.37295	2.60206	-1.18903	2.45593	-1.70044	3.69897	-0.464668	0.506403	-0.713696	1.14448	ORAI calcium release-activated calcium modulator 1
TC0400003767.mm.2	Nipal3	-1.33914	1.95078	-0.475085	0.346402	-0.9855	1.40782	-0.214125	0.114413	-1.07039	1.40671	-0.903038	1.1831	NIPA-like domain containing 3
TC0200005225.mm.2	Zfp64	-1.33914	3.69897	-0.526069	1.08938	-0.903038	2.65758	-0.111031	0.0995782	-0.62293	1.45346	-0.333424	0.560825	zinc finger protein 64
TC0600001788.mm.2	Hepacam2	-1.33914	1.40671	-0.910733	0.716021	-0.933573	0.896538	-0.389567	0.200108	-1.28096	1.29414	-0.978196	0.917574	HEPACAM family member 2
TC1300000660.mm.2	Grk6	-1.34483	2.36653	-0.933573	1.38616	-1.42223	2.76955	-1.38405	2.65758	-0.992768	1.54668	-1.48543	2.85387	G protein-coupled receptor kinase 6
TC1600002082.mm.2	Gart	-1.34483	3.22185	-1.40054	3.30103	-1.66448	4.33068	-1.35614	3.52288	-1.52607	3.69897	-1.67807	4.25026	phosphoribosylglycinamide formyltransferase
TC1000002043.mm.2	Amd2; Amd1	-1.34483	3.69897	-1.56071	4.36957	-0.378512	0.749336	-0.15056	0.161781	-0.918386	2.46852	-1.27501	3.69897	S-adenosylmethionine decarboxylase 2; S-adenosylmethionine decarboxylase 1
TC1100003086.mm.2	Slc16a13	-1.34483	2.12494	-0.411426	0.307065	-1.36737	2.39794	-1.59455	2.85387	-1.13093	1.64975	-1.07724	1.68403	solute carrier family 16 (monocarboxylic acid transporters), member 13
TC1700002775.mm.2	Zfp414	-1.34483	2.79588	-0.659925	1.00833	-1.23266	2.79588	-0.650765	1.0804	-0.895303	1.63827	-0.925999	1.86646	zinc finger protein 414
TC1500001988.mm.2	Ldoc1l	-1.34483	2.03621	-0.0143553	0.00383871	-0.948601	1.37986	-0.632268	0.67469	-0.516015	0.431446	-0.879706	1.17005	leucine zipper, down-regulated in cancer 1-like
TC1700002208.mm.2	Bysl	-1.3505	3.09691	-1.69599	4	-1.0072	2.42022	-1.1177	2.72125	-0.799087	1.56543	-1.3505	3.30103	bystin-like
TC0800001927.mm.2	Fnta	-1.3505	3.30103	-1.29278	3.09691	-0.963474	2.4437	-1.22033	3.22185	-0.584963	1.05552	-0.790772	1.81531	farnesyltransferase, CAAX box, alpha
TC0500001525.mm.2	Kctd7	-1.3505	2.63827	-0.925999	1.53611	-1.45418	3.1549	-1.1177	2.26761	-0.731183	1.11182	-0.948601	1.78781	potassium channel tetramerisation domain containing 7
TC0900003178.mm.2	Gpd1l	-1.3505	2.34679	-1.15704	1.85078	-1.23879	2.3279	-0.748461	1.07779	-1.62293	2.95861	-1.26303	2.3098	glycerol-3-phosphate dehydrogenase 1-like
TC1000000842.mm.2	Midn	-1.3505	2.76955	-0.613532	0.862013	-1.26303	2.82391	-1.70044	4	-0.941106	1.72125	-0.731183	1.28904	midnolin
TC0800003072.mm.2	Rnf166	-1.3505	1.56225	-1.15704	1.19314	-1.31034	1.66555	-0.773996	0.682354	-1.80735	2.33724	-2.32193	3.30103	ring finger protein 166
TC1500000726.mm.2	L3mbtl2	-1.3505	1.89963	-0.933573	1.05306	-0.575312	0.569441	-0.815575	0.940058	-1.02148	1.25259	-0.871844	1.06399	l(3)mbt-like 2 (Drosophila)
TC0500003369.mm.2	Gtf2i	-1.35614	2.95861	-1.38957	3	-1.49057	3.69897	-1.1177	2.55284	-1.44361	3.22185	-1.81147	4.27409	general transcription factor II I
TC0100000351.mm.2	Wdr75	-1.35614	2.95861	-1.09085	2.20066	-0.695994	1.3536	-0.970854	2.11351	-0.85599	1.61979	-0.773996	1.50864	WD repeat domain 75
TC0700003592.mm.2	Man2a2	-1.35614	2.07058	-1.03562	1.36251	-0.782409	1.03245	-0.748461	0.908685	-0.956057	1.23508	-1.26303	2.02687	mannosidase 2, alpha 2
TC0800000758.mm.2	Lrrc25	-1.36177	1.66354	-1.31615	1.52871	-3.71039	5.4908	-4.20945	6.03105	-1.59932	2.07572	-2.13093	3.1549	leucine rich repeat containing 25
TC0400000168.mm.2	Ttpa	-1.36177	1.61618	-0.321928	0.154902	-0.925999	1.007	-1.10434	1.266	-0.879706	0.790753	-0.263034	0.128252	tocopherol (alpha) transfer protein
TC0400003717.mm.2	Rps6ka1	-1.36737	3	-1.22033	2.56864	-1.68257	4.09259	-1.774	4.28067	-1.26903	2.76955	-1.852	4.36151	ribosomal protein S6 kinase polypeptide 1
TC0500003090.mm.2	Mlec	-1.36737	2.63827	-0.948601	1.58004	-1.69599	3.69897	-1.33914	2.82391	-1.23266	2.34679	-1.82375	4	malectin
TC1900001512.mm.2	Rrp12	-1.36737	2.88606	-1.48543	3.1549	-1.46467	3.39794	-1.22033	2.74473	-1.26303	2.63827	-1.40599	3.1549	ribosomal RNA processing 12 homolog (S. cerevisiae)
TC1800000438.mm.2	Tcerg1	-1.36737	3.04576	-1.1375	2.37675	-0.687061	1.34294	-1.0072	2.26761	-0.400538	0.473273	-0.871844	1.84466	transcription elongation regulator 1 (CA150)
TC0100000456.mm.2	Nop58	-1.36737	2.49485	-1.82375	3.39794	-0.594549	0.834459	-1.24489	2.42022	-1.09761	1.8729	-1.53107	3.04576	NOP58 ribonucleoprotein
TC0700003596.mm.2	Crtc3	-1.36737	2.50864	-0.15056	0.0779496	-0.963474	1.73755	-0.15056	0.0965844	-0.704872	0.949234	-0.641546	0.884722	CREB regulated transcription coactivator 3
TC0X00002015.mm.2	Gm2777; Gm10921	-1.36737	1.77211	-0.0840643	0.0321246	-0.584963	0.528855	0.15056	0.063235	-0.189034	0.0778976	-0.137504	0.0587868	predicted gene 2777; predicted gene 10921
TC0X00002266.mm.2	Mmgt1; Mir5116	-1.37295	2.67778	-0.956057	1.62709	-1.33342	2.85387	-0.807355	1.40894	-0.739848	1.12784	-1.37295	2.88606	membrane magnesium transporter 1; microRNA 5116
TC1500000045.mm.2	Lifr	-1.37295	2.50864	-1.20789	2.06048	-0.422233	0.481354	-0.321928	0.285419	-0.871844	1.33536	-1.04264	1.88606	leukemia inhibitory factor receptor
TC0300002467.mm.2	Tnfaip8l2	-1.37851	3.22185	-1.07724	2.31876	-2.96717	6.73049	-2.63459	6.1986	-2.01436	4.71897	-2.51602	5.83565	tumor necrosis factor, alpha-induced protein 8-like 2
TC1500001656.mm.2	Sla	-1.37851	3.22185	-1.50589	3.52288	-2.44626	5.92812	-2.14731	5.34199	-1.85997	4.44009	-2.05658	5.02826	src-like adaptor
TC0400002080.mm.2	Slc35e2	-1.37851	3.22185	-0.505891	0.729787	-0.879706	2.05061	-0.189034	0.173925	-0.918386	1.93554	-0.516015	0.860751	solute carrier family 35, member E2
TC0400003390.mm.2	Cdc20	-1.37851	1.72125	-0.678072	0.518414	-1.27501	1.7122	-0.176323	0.0811313	-1.78241	2.42022	-0.956057	1.065	cell division cycle 20
TC0800002878.mm.2	Nob1	-1.38405	3.39794	-1.60881	4	-1.04264	2.65758	-1.21412	3.1549	-0.863938	1.87615	-1.42761	3.69897	NIN1/RPN12 binding protein 1 homolog (S. cerevisiae)
TC1500001040.mm.2	Mettl7a1	-1.38405	2.61979	-1.15704	2.02687	-1.96347	4.21467	-1.20163	2.38722	-1.73552	3.39794	-2.01436	4.19246	methyltransferase like 7A1
TC0500001255.mm.2	Srsf9	-1.38957	4	-0.933573	2.4318	-1.41684	4.3098	-1.03562	3.09691	-0.970854	2.63827	-0.790772	2.17393	serine/arginine-rich splicing factor 9
TC0900001656.mm.2	Exosc7	-1.38957	3.39794	-1.22651	2.88606	-1.0072	2.55284	-0.933573	2.284	-0.83996	1.8041	-0.9855	2.39794	exosome component 7
TC1000000372.mm.2	Sesn1	-1.38957	3.69897	-1	2.4318	-1.48027	4.19791	-0.748461	1.84164	-0.941106	2.3279	-0.669027	1.56067	sestrin 1
TC0500002095.mm.2	Prkag2	-1.39506	3.30103	-0.85599	1.71444	-1.45418	3.69897	-0.739848	1.57187	-1.18903	2.74473	-1.30451	3.22185	protein kinase, AMP-activated, gamma 2 non-catalytic subunit
TC1600000269.mm.2	Yeats2	-1.39506	2.55284	-0.782409	1.07779	-1.41143	2.85387	-1.25701	2.4318	-0.9855	1.5817	-0.790772	1.23657	YEATS domain containing 2
TC1500001389.mm.2	Zfp706	-1.40054	3.52288	-1.12433	2.69897	-1.65992	4.52871	-1.37295	3.69897	-1.20789	3.04576	-1.59455	4.25104	zinc finger protein 706
TC1100001331.mm.2	Trim37	-1.40054	2.95861	-0.871844	1.55596	-0.604071	1.04769	-0.400538	0.48825	-1.29278	2.74473	-1.32769	3	tripartite motif-containing 37
TC0500003513.mm.2	Ttyh3	-1.40599	2.88606	-0.9855	1.76195	-1.83188	4.18177	-0.933573	1.83863	-0.516015	0.659358	-0.807355	1.49349	tweety homolog 3 (Drosophila)
TC1600001254.mm.2	Mcm4	-1.40599	3.09691	-1.15704	2.4318	-0.765535	1.5817	-0.286881	0.306009	-1.10434	2.35655	-1.3505	3.1549	minichromosome maintenance deficient 4 homolog (S. cerevisiae)
TC0200005052.mm.2	Mafb	-1.41143	2.3098	-1.02857	1.4389	-3.59455	6.2636	-2.95606	5.37882	-4.33914	6.80688	-4.15947	6.76195	v-maf musculoaponeurotic fibrosarcoma oncogene family, protein B (avian)
TC0100001568.mm.2	Sh2d1b1	-1.41143	2.60206	-1.37295	2.45593	-2.08406	4.33724	-2.41954	4.9393	-2.53107	4.84771	-3.40463	6.28316	SH2 domain containing 1B1
TC1300002360.mm.2	Polr3g	-1.41143	2.72125	-1.20163	2.17393	-1.81147	4	-1.4957	3.1549	-1.25096	2.36653	-1.67807	3.52288	polymerase (RNA) III (DNA directed) polypeptide G
TC0400004151.mm.2	Atad3a	-1.41143	2.61979	-1.51096	2.79588	-0.695994	1.06702	-1.32769	2.63827	-0.887525	1.37161	-1.36177	2.67778	ATPase family, AAA domain containing 3A
TC0800001977.mm.2	Mak16	-1.41143	3.69897	-1.31615	3.52288	-0.286881	0.435452	-0.584963	1.32698	-0.704872	1.5986	-1.01436	2.79588	MAK16 homolog (S. cerevisiae)
TC0400003609.mm.2	Txlna	-1.41143	2.79588	-1.17632	2.18046	-0.687061	1.16178	-0.731183	1.23062	-0.695994	1.03339	-1.09085	2.18709	taxilin alpha
TC0200000546.mm.2	Usp20	-1.41143	1.74958	-0.863938	0.768276	-1.15056	1.43771	-1.09085	1.27819	-0.83996	0.763967	-1.25096	1.57675	ubiquitin specific peptidase 20
TC0100003416.mm.2	BC055324	-1.41143	2.31876	-0.189034	0.098106	-0.713696	0.963371	0.214125	0.130886	-0.62293	0.653451	-0.333424	0.26536	cDNA sequence BC055324
TC0X00000427.mm.2	Sash3	-1.41684	2.95861	-1.31034	2.65758	-2.28096	5.17198	-2.32481	5.24795	-1.34483	2.82391	-1.926	4.33913	SAM and SH3 domain containing 3
TC1800001521.mm.2	Fam210a; Mir7219	-1.41684	3.30103	-1.09761	2.39794	-0.948601	2.25964	-1.20163	3	-0.443607	0.61493	-0.871844	1.96658	family with sequence similarity 210, member A; microRNA 7219
TC1400000350.mm.2	1810011H11Rik	-1.42761	2.63827	-1.07039	1.75449	-2.24793	4.63264	-1.54597	3.1549	-2.0321	4	-1.9855	4.02182	RIKEN cDNA 1810011H11 gene
TC0200004373.mm.2	Zfp770	-1.43296	2.10237	-0.903038	1.02319	-1.99277	3.39794	-1.36737	2.14874	-1.01436	1.26761	-1.73985	2.85387	zinc finger protein 770
TC0200002012.mm.2	Mavs	-1.43829	2.4318	-1.16993	1.78781	-1.70487	3.30103	-1.74846	3.30103	-1.49057	2.55284	-1.78241	3.30103	mitochondrial antiviral signaling protein
TC0500002240.mm.2	Nop14	-1.43829	3.52288	-0.963474	2.11351	-1.09085	2.79588	-0.739848	1.6216	-0.757023	1.55909	-1	2.4437	NOP14 nucleolar protein
TC1700000906.mm.2	Trerf1	-1.44361	3.52288	-0.799087	1.64397	-2.40054	6	-2.1375	5.46092	-1.29866	3.1549	-1.7137	4.43297	transcriptional regulating factor 1
TC0400000212.mm.2	Ndufaf4	-1.44361	3.04576	-1.45418	3.04576	-1.33914	3.04576	-1.23879	2.76955	-1.29866	2.72125	-1.54597	3.52288	NADH dehydrogenase (ubiquinone) 1 alpha subcomplex, assembly factor 4
TC0300002284.mm.2	Fcrls	-1.44361	2.95861	-1.30451	2.58503	-1.1375	2.46852	-0.948601	1.88606	-1.04963	2.00877	-0.970854	1.95078	Fc receptor-like S, scavenger receptor
TC1000003090.mm.2	Xrcc6bp1	-1.44361	1.63078	-1.26303	1.29328	-0.933573	0.942714	-1.45418	1.77469	-1.66448	1.97469	-1.5656	1.96658	XRCC6 binding protein 1
TC0500002805.mm.2	Antxr2	-1.4489	1.86012	-1.64616	2.13077	-2.43296	3.69897	-2.43296	3.69897	-1.32769	1.62342	-1.28096	1.67778	anthrax toxin receptor 2
TC0500003516.mm.2	Gna12	-1.4489	4.18842	-0.941106	2.55284	-1.18269	3.69897	-0.978196	2.95861	-1.37295	4.00922	-1.49057	4.52724	guanine nucleotide binding protein, alpha 12
TC0700000236.mm.2	Slc1a5	-1.4489	2.85387	-0.918386	1.50585	-0.925999	1.76195	-0.815575	1.40671	-1.07039	1.93554	-1.63227	3.39794	solute carrier family 1 (neutral amino acid transporter), member 5
TC0800003059.mm.2	Slc7a5	-1.4489	3.30103	-1.59932	3.52288	-0.263034	0.299902	-0.137504	0.101878	-0.903038	1.81531	-1.76977	4.24872	solute carrier family 7 (cationic amino acid transporter, y+ system), member 5
TC0200003672.mm.2	Ttc21b	-1.4489	2.72125	-0.739848	1.02549	-0.389567	0.441772	-0.454176	0.495393	-0.847997	1.29243	-0.773996	1.23807	tetratricopeptide repeat domain 21B
TC1900000748.mm.2	Add3	-1.45418	3.69897	-1.54102	3.69897	-2.42492	6.1107	-2.30451	5.8729	-1.99639	4.95078	-2.5008	6.07007	adducin 3 (gamma)
TC0500002650.mm.2	Noa1	-1.45418	1.7167	-1.3505	1.48945	-0.298658	0.179339	-0.613532	0.460171	-0.659925	0.470441	-1.09085	1.19382	nitric oxide associated 1
TC0800001230.mm.2	Thap11	-1.45943	2.39794	-1.32193	2.04096	-0.879706	1.32057	-0.722466	0.90309	-0.956057	1.31785	-1.27501	2.16115	THAP domain containing 11
TC0700001417.mm.2	Fam168a	-1.45943	2.56864	-0.632268	0.704433	-1.80323	3.52288	-1.23266	2.25181	-0.584963	0.645892	-1.19535	2.13077	family with sequence similarity 168, member A
TC0800000343.mm.2	Zfp703	-1.45943	2.16115	-0.847997	0.928486	-1.02857	1.47496	-1.3505	2.11351	-0.613532	0.545765	-0.731183	0.821023	zinc finger protein 703
TC0100002604.mm.2	Tuba4a	-1.46467	2.67778	-1.3505	2.37675	-2.27202	4.63639	-1.82782	3.69897	-1.33914	2.42022	-1.37295	2.65758	tubulin, alpha 4A
TC0800000321.mm.2	Fgfr1	-1.46467	2.55284	-1.10434	1.70553	-2.26003	4.44733	-1.77821	3.52288	-1.40054	2.42022	-1.92979	3.69897	fibroblast growth factor receptor 1
TC0100003657.mm.2	Tfb2m	-1.46467	2.95861	-1.04963	1.88273	-1.23879	2.65758	-1.34483	2.92082	-1.04264	1.92082	-1.14405	2.34679	transcription factor B2, mitochondrial
TC0100001351.mm.2	Ivns1abp	-1.46467	3.30103	-1.38957	3.09691	-1.25701	3.09691	-1.05658	2.46852	-1.29278	2.92082	-1.5008	3.69897	influenza virus NS1A binding protein
TC1800001289.mm.2	Trim36	-1.46467	2.07572	-1.32769	1.75449	-1.62293	2.60206	-1.52607	2.38722	0.0840643	0.0275657	0.344828	0.235525	tripartite motif-containing 36
TC1000002443.mm.2	Pwp2	-1.46989	3.30103	-0.823749	1.52871	-1.04963	2.4437	-1.0072	2.25964	-0.704872	1.23284	-0.910733	1.95078	PWP2 periodic tryptophan protein homolog (yeast)
TC0700003650.mm.2	Abhd17c	-1.46989	3.52288	-1.25701	2.92082	-1.67807	4.39794	-1.84398	4.76195	0.604071	1.07314	0.565597	1.0655	abhydrolase domain containing 17C
TC1300002544.mm.2	Slc30a5	-1.46989	2.82391	-1.26903	2.31876	-1.1177	2.22915	-0.757023	1.2204	-0.956057	1.60555	-1.20789	2.38722	solute carrier family 30 (zinc transporter), member 5
TC1700001679.mm.2	Rab40c	-1.47508	2.49485	-0.464668	0.396206	-1.18269	2.07058	-0.748461	0.993106	-0.823749	1.07727	-0.773996	1.05849	Rab40C, member RAS oncogene family
TC0900001419.mm.2	Prkar2a	-1.48027	3	-0.9855	1.72584	-2.12433	4.70774	-1.50589	3.30103	-1.38405	2.79588	-1.83592	4.00174	protein kinase, cAMP dependent regulatory, type II alpha
TC1100001849.mm.2	Kcnj2	-1.48027	1.49214	-1.1375	0.958213	-1.02148	0.944622	-0.641546	0.410833	-1.70929	1.82391	-1.62293	1.83863	potassium inwardly-rectifying channel, subfamily J, member 2
TC1000002264.mm.2	Ddx21	-1.48543	4	-1.36177	3.52288	-0.790772	2.01773	-0.887525	2.30103	-0.632268	1.30452	-1.20789	3.30103	DEAD (Asp-Glu-Ala-Asp) box polypeptide 21
TC0200000821.mm.2	Rif1	-1.48543	2.60206	-1	1.48812	-0.62293	0.823909	-0.250962	0.177048	-0.516015	0.515985	-0.344828	0.29388	Rap1 interacting factor 1 homolog (yeast)
TC1500000175.mm.2	Ank; Mir7117	-1.49057	3.39794	-1.0635	2.19382	-2.31615	5.52433	-1.31034	3.22185	-1.82782	4.21467	-1.97085	4.6968	progressive ankylosis; microRNA 7117
TC1800001507.mm.2	Spire1	-1.49057	3.39794	-0.632268	1.01278	-1.15704	2.74473	-0.505891	0.782516	-1.01436	2.11351	-1.29866	3.04576	spire homolog 1 (Drosophila)
TC0900000833.mm.2	Parp16	-1.4957	2.85387	-1.1177	1.92082	-1.70487	3.69897	-1.42761	2.95861	-1.13093	2.03152	-1.48543	3.04576	poly (ADP-ribose) polymerase family, member 16
TC0900003003.mm.2	Ppm1m	-1.4957	3.69897	-1.51602	3.69897	-1.23266	3.22185	-1.17632	3	-0.757023	1.51856	-1.20789	3	protein phosphatase 1M
TC0500002059.mm.2	Pus7	-1.4957	1.97881	-1.20163	1.4034	-0.286881	0.185952	-0.799087	0.796423	-0.748461	0.665345	-1.44361	2.03152	pseudouridylate synthase 7 homolog (S. cerevisiae)
TC0100003834.mm.2	Diexf	-1.4957	3.69897	-0.604071	1.09205	-1.13093	2.95861	-0.526069	0.964971	-0.978196	2.27572	-0.555816	1.05849	digestive organ expansion factor homolog (zebrafish)
TC0100000295.mm.2	Il1r1	-1.4957	2.11919	-0.632268	0.522156	-1.55582	2.45593	-0.956057	1.17718	-1.05658	1.27737	-0.739848	0.788879	interleukin 1 receptor, type I
TC0100001387.mm.2	Glul; Mir8114	-1.50589	3.69897	-1.50589	3.52288	-0.910733	2.18709	-1.41684	3.69897	-1.53605	3.69897	-1.83996	4.61261	glutamate-ammonia ligase (glutamine synthetase); microRNA 8114
TC0700002718.mm.2	Kcnk6	-1.50589	3.30103	-1.33342	2.85387	-3.0072	6.56067	-2.926	6.41794	-0.124328	0.0784696	-0.464668	0.679646	potassium inwardly-rectifying channel, subfamily K, member 6
TC1500001207.mm.2	Rai14	-1.50589	3.22185	-1.02148	1.97469	-0.475085	0.717831	-0.687061	1.22113	-1.1375	2.35655	-1.33342	3	retinoic acid induced 14
TC0300000491.mm.2	P2ry1	-1.51096	2.79588	-1.76129	3.30103	-2.44361	4.9914	-2.62994	5.29671	-1.41684	2.61979	-1.25701	2.39794	purinergic receptor P2Y, G-protein coupled 1
TC0700001833.mm.2	AI467606	-1.51096	3.69897	-1.22033	2.88606	-1.91456	4.9914	-1.96347	5.08991	-1.33914	3.30103	-1.36177	3.52288	expressed sequence AI467606
TC0300002543.mm.2	Pde4dip; Mir7225	-1.51096	2.4437	-1.23266	1.79317	-1.65535	3	-1.29278	2.17393	-1.21412	1.82102	-1.78241	3.1549	phosphodiesterase 4D interacting protein (myomegalin); microRNA 7225
TC1400002836.mm.2	Dok2	-1.51602	4.30627	-1.12433	3.09691	-3.17473	7.86967	-3.29572	8.09259	-1.81967	5.10791	-2.35614	6.38828	docking protein 2
TC1300000735.mm.2	Dapk1	-1.51602	3.04576	-0.887525	1.46218	-2.25399	4.92445	-1.91073	4.22113	-1.14405	2.16749	-1.48543	3.1549	death associated protein kinase 1
TC0X00000051.mm.2	Shroom4	-1.51602	2.88606	-0.575312	0.677367	-1.34483	2.76955	-0.799087	1.31515	0.163499	0.091247	-0.275007	0.235525	shroom family member 4
TC0400001274.mm.2	Eif2b3	-1.51602	3.09691	-0.773996	1.24489	-1.49057	3.39794	-0.475085	0.623423	-0.687061	1.057	-0.650765	1.04479	eukaryotic translation initiation factor 2B, subunit 3
TC0200000495.mm.2	Ddx31	-1.52607	3.04576	-1.19535	2.19382	-1.54597	3.39794	-1.79909	4	-1.09085	2.01773	-1.22651	2.52288	DEAD/H (Asp-Glu-Ala-Asp/His) box polypeptide 31
TC1100004233.mm.2	Fasn	-1.52607	2.18046	-1.09085	1.30539	-1.04264	1.42251	-0.948601	1.1707	-1.22651	1.60033	-2.01078	3.22185	fatty acid synthase
TC0300001181.mm.2	Dph5	-1.53107	3	-1.1177	1.97062	-1.17632	2.42022	-1.21412	2.45593	-0.903038	1.50446	-0.765535	1.25571	DPH5 homolog (S. cerevisiae)
TC1700000339.mm.2	Pgp	-1.53605	2.92082	-1.26303	2.23657	-1.11103	2.16749	-1.58976	3.30103	-1.11103	1.9431	-1.37851	2.74473	phosphoglycolate phosphatase
TC1900001390.mm.2	Sgms1	-1.53605	2.85387	-1.47508	2.65758	-3.92125	7.03105	-4.34341	7.51145	-0.807355	1.16622	-1.98914	4	sphingomyelin synthase 1
TC1000002313.mm.2	Ado	-1.54597	2.1549	-1.25096	1.55596	-2.75275	4.48413	-2.77189	4.49757	-1.26903	1.62709	-1.4489	2.11919	2-aminoethanethiol (cysteamine) dioxygenase
TC1500002247.mm.2	Bin2	-1.54597	3.69897	-1.31615	2.95861	-2.12763	5.24185	-1.79077	4.48812	-1.46467	3.39794	-1.54597	3.69897	bridging integrator 2
TC0800001025.mm.2	Heatr3	-1.54597	3.1549	-1.56071	3.1549	-1.29866	2.85387	-1.15056	2.42022	-1.29278	2.56864	-1.79494	4	HEAT repeat containing 3
TC1400001012.mm.2	Gfra2	-1.5509	3.69897	-0.823749	1.67366	-2.98732	6.90658	-2.40599	5.9393	-1.65992	4.05998	-2.05311	5.11862	glial cell line derived neurotrophic factor family receptor alpha 2
TC0500001257.mm.2	Triap1	-1.5509	4	-1.21412	2.92082	-1.49057	4.01909	-1.37851	3.69897	-1.16993	2.85387	-1.27501	3.30103	TP53 regulated inhibitor of apoptosis 1
TC0900000598.mm.2	Plet1	-1.5509	2.65758	-1.63227	2.79588	-1.65076	3.1549	-0.956057	1.50446	-1.02857	1.53462	-0.815575	1.17653	placenta expressed transcript 1
TC0100000399.mm.2	Mars2	-1.55582	2.63827	-1.90304	3.30103	-1.45943	2.67778	-1.80323	3.39794	-1.42223	2.36653	-1.56071	2.82391	methionine-tRNA synthetase 2 (mitochondrial)
TC0800000564.mm.2	Dctd	-1.55582	1.86328	-1.26903	1.33442	-1.91073	2.67778	-1.61824	2.13077	-1.81147	2.284	-1.94111	2.65758	dCMP deaminase
TC0100003612.mm.2	Chml	-1.56071	2.56864	-0.790772	0.930332	-0.831877	1.18376	-0.895303	1.26761	-0.773996	0.913284	-1.02857	1.56384	choroideremia-like
TC1500000432.mm.2	Sqle	-1.5656	2.74473	-1.25701	2.01773	-1.9222	3.69897	-2.04614	4.00043	-0.941106	1.37161	-1.18903	2.07572	squalene epoxidase
TC0400001678.mm.2	E2f2	-1.5656	2.85387	-1.24489	2.09691	-1.73552	3.52288	-1.49057	2.95861	-1.59455	2.95861	-1.82782	3.69897	E2F transcription factor 2
TC1700001969.mm.2	Tcf19	-1.5656	2.14874	-0.925999	0.954286	-2.13093	3.39794	-0.555816	0.456926	-1.13093	1.3439	-1.0072	1.21824	transcription factor 19
TC0900001908.mm.2	Anln	-1.5656	1.55909	-1	0.726304	-0.641546	0.433798	-0.903038	0.68361	-1.54597	1.51004	-1.0072	0.837734	anillin, actin binding protein
TC0400002010.mm.2	Nol9	-1.57046	3.69897	-1.07724	2.33724	-1.1635	2.88606	-1.1177	2.72125	-1.18903	2.72125	-1.07724	2.55284	nucleolar protein 9
TC0200003115.mm.2	Ehmt1	-1.57046	4.26201	-1.10434	2.88606	-1.22033	3.52288	-1.04264	3	-1.18269	3.22185	-0.963474	2.65758	euchromatic histone methyltransferase 1
TC0100000590.mm.2	Atic	-1.57046	3.52288	-1.26303	2.74473	-1.74416	4.31247	-1.02148	2.3279	-1.46467	3.30103	-1.39506	3.30103	5-aminoimidazole-4-carboxamide ribonucleotide formyltransferase/IMP cyclohydrolase
TC0700000077.mm.2	Zfp78	-1.57046	2.95861	-0.400538	0.347754	-1.21412	2.37675	-1.28096	2.50864	-0.918386	1.44249	-1.05658	1.91364	zinc finger protein 78
TC1700000571.mm.2	Zfp472	-1.57531	3.22185	-0.238787	0.174964	-0.925999	1.83565	-1.29278	2.79588	-0.757023	1.19586	-0.704872	1.17783	zinc finger protein 472
TC0700004650.mm.2	Ipw; Snord116	-1.57531	1.46092	-0.555816	0.253288	-0.594549	0.364919	0.475085	0.223371	-0.333424	0.121996	-0.0426443	0.0119318	imprinted gene in the Prader-Willi syndrome region; small nucleolar RNA, C/D box 116 cluster
TC1100001158.mm.2	Unc119	-1.58015	2.22915	-1.62761	2.23657	-1.64155	2.58503	-1.87184	3	-1.9782	2.95861	-2.43829	4	unc-119 homolog (C. elegans)
TC1100003300.mm.2	Tmem97	-1.58015	2.95861	-1.02857	1.65758	-1.52607	3.1549	-1.28688	2.52288	-1.1177	1.92082	-1.67807	3.39794	transmembrane protein 97
TC1400002632.mm.2	Kctd12; Mir5130	-1.58496	3.69897	-1.58976	3.69897	-2.38681	5.68403	-1.85997	4.5986	-2.36457	5.32057	-2.5509	5.81531	potassium channel tetramerisation domain containing 12; microRNA 5130
TC0800002503.mm.2	Tmem184c	-1.58496	4.04915	-1.36177	3.39794	-1.4489	4.02595	-0.871844	2.20066	-1.02857	2.52288	-1.24489	3.30103	transmembrane protein 184C
TC1100001899.mm.2	Nup85	-1.58496	2.88606	-0.956057	1.45346	-1.65535	3.30103	-0.669027	0.907982	-0.765535	1.04335	-1.01436	1.75449	nucleoporin 85
TC0300002730.mm.2	Ampd2	-1.58976	4	-1.64155	4	-1.21412	3.22185	-1.87184	4.88941	-0.731183	1.47496	-1.15056	2.92082	adenosine monophosphate deaminase 2
TC0100002411.mm.2	Wdr12	-1.58976	3.69897	-1.26303	2.76955	-1.48027	3.69897	-1.48027	3.69897	-1.47508	3.39794	-1.59455	4	WD repeat domain 12
TC0100001397.mm.2	Stx6	-1.58976	3.30103	-1.33914	2.69897	-0.815575	1.56703	-0.9855	2	-0.263034	0.219395	-0.275007	0.25814	syntaxin 6
TC1700000009.mm.2	Tiam2	-1.59932	2.76955	-1.99639	3.52288	-3.38543	6.12148	-4.0009	6.86012	-2.58976	4.62893	-3.0018	5.44612	T cell lymphoma invasion and metastasis 2
TC1300000571.mm.2	Nol8	-1.59932	4	-1.76977	4.20204	-0.799087	1.82102	-0.948601	2.26761	-0.956057	2.10237	-1.25701	3.1549	nucleolar protein 8
TC0700004321.mm.2	Sephs2	-1.59932	3.1549	-1.65076	3.22185	-1.84398	4.01457	-2.01792	4.36351	-0.687061	0.971836	-0.773996	1.29243	selenophosphate synthetase 2
TC1000000332.mm.2	Rev3l	-1.59932	2.60206	-1.41143	2.14874	-0.815575	1.1209	-0.650765	0.735654	-0.516015	0.450874	-1.40599	2.36653	REV3-like, catalytic subunit of DNA polymerase zeta RAD54 like (S. cerevisiae)
TC1000000240.mm.2	Arhgap18	-1.60881	3.09691	-1.20163	2.13077	-2.50589	5.2233	-1.95977	4.16877	-1.96717	4	-2.26604	4.66354	Rho GTPase activating protein 18
TC0600000962.mm.2	Smyd5	-1.61353	2.55284	-1.56071	2.37675	-1.64155	2.85387	-1.05658	1.5391	-0.970854	1.25181	-1.54102	2.56864	SET and MYND domain containing 5
TC0200004207.mm.2	Ldlrad3	-1.61824	2.5376	-0.970854	1.19654	-0.263034	0.188425	0.555816	0.5318	-1.51096	2.34679	-1.74416	2.95861	low density lipoprotein receptor class A domain containing 3
TC0200002366.mm.2	Trp53inp2	-1.62761	2.79588	-0.918386	1.24642	-0.739848	1.03527	-0.31034	0.237772	-1.18903	1.88273	-1.20163	2.06048	transformation related protein 53 inducible nuclear protein 2
TC0600001448.mm.2	Nop2	-1.63227	4.14146	-1.53605	4	-0.863938	2.20066	-1.5509	4.24642	-1.13093	2.79588	-1.88753	4.95468	NOP2 nucleolar protein
TC1200001460.mm.2	Lpin1	-1.63691	2.82391	-1.70487	2.92082	-1.73118	3.30103	-2.17632	4.18177	-1.36737	2.284	-1.83996	3.39794	lipin 1
TC1600001316.mm.2	Comt	-1.63691	3.1549	-1.4489	2.72125	-2.59455	5.38195	-1.83188	4	-2.25701	4.47237	-2.70266	5.42022	catechol-O-methyltransferase
TC1500000453.mm.2	Myc	-1.63691	3.22185	-2.06005	4.03292	-0.163499	0.129304	-1.99277	4.24718	-1.35614	2.58503	-1.852	4	myelocytomatosis oncogene
TC1900000683.mm.2	Nolc1	-1.63691	3.52288	-1.37295	2.88606	-0.584963	0.988007	-1.07724	2.35655	-0.992768	1.92445	-1.42761	3.22185	nucleolar and coiled-body phosphoprotein 1
TC0500003554.mm.2	E130309D02Rik	-1.64616	4.10127	-0.739848	1.50307	-1.08406	2.85387	-0.687061	1.51856	-1.1375	2.76955	-0.678072	1.46092	RIKEN cDNA E130309D02 gene
TC0800001436.mm.2	6430548M08Rik	-1.65076	3.30103	-2.18269	4.32975	-2.66448	5.55909	-2.52607	5.31785	-2.45943	4.91009	-2.86394	5.71897	RIKEN cDNA 6430548M08 gene
TC0100002140.mm.2	Bag2	-1.65076	2.69897	-1.25701	1.83863	-2.27202	4.17457	-1.86394	3.39794	-1.24489	1.86646	-1.75275	3.09691	BCL2-associated athanogene 2
TC0200001972.mm.2	Nop56; Snord57	-1.65535	3.69897	-1.75275	3.69897	-0.895303	1.88606	-1.68257	4	-1.28096	2.72125	-1.42761	3.30103	NOP56 ribonucleoprotein; small nucleolar RNA, C/D box 57
TC1100004107.mm.2	Acox1	-1.65535	2.49485	-1.09085	1.37059	-1.14405	1.68403	-0.687061	0.717831	-1.09761	1.4045	-1.27501	1.91009	acyl-Coenzyme A oxidase 1, palmitoyl
TC0700002102.mm.2	Dhcr7	-1.65992	2.4318	-1.25096	1.60906	-1.79077	2.92082	-1.46989	2.25964	-2.42492	3.69897	-1.9855	3.22185	7-dehydrocholesterol reductase
TC0700000904.mm.2	Prmt3	-1.65992	3.1549	-1.36177	2.46852	-1.58496	3.30103	-1.44361	2.92082	-1.37295	2.55284	-1.58496	3.22185	protein arginine N-methyltransferase 3
TC1700002561.mm.2	Cebpz	-1.66448	3.39794	-1.86394	3.69897	-1.42223	3.1549	-1.10434	2.26761	-0.9855	1.78252	-1.33914	2.82391	CCAAT/enhancer binding protein zeta
TC0800003236.mm.2	Usp10	-1.67807	4.53165	-1.38405	3.69897	-1.04264	3	-1.26303	3.69897	-1.14405	3.09691	-1.25701	3.52288	ubiquitin specific peptidase 10
TC1700001622.mm.2	Ccnf; Mir5134	-1.68257	1.77211	-1.29866	1.15677	-1.55582	1.75945	-0.807355	0.5867	-1.64155	1.69465	-1.45418	1.53611	cyclin F; microRNA 5134
TC0300002580.mm.2	Wdr3	-1.68706	3.69897	-1.76553	4	-0.782409	1.57675	-1.70929	4.05651	-0.847997	1.5784	-1.91839	4.43771	WD repeat domain 3
TC0200000533.mm.2	Dolpp1	-1.69153	2.95861	-1.09761	1.64589	-1.58976	3.04576	-1.53107	2.85387	-1.41684	2.39794	-1.7137	3.22185	dolichyl pyrophosphate phosphatase 1
TC1900001562.mm.2	Scd1	-1.69153	4.37263	-1.28688	3.22185	-2.08066	5.58838	-1.37851	4	-1.65535	4.31605	-2.02503	5.34008	stearoyl-Coenzyme A desaturase 1
TC0200003271.mm.2	Crat	-1.69153	3.69897	-0.895303	1.63078	-1.79077	4.2204	-0.970854	2.04576	-1.59455	3.52288	-1.95977	4.47108	carnitine acetyltransferase
TC0800003080.mm.2	Cbfa2t3	-1.70929	3.69897	-1.42223	3.09691	-2.32481	5.4318	-3.20477	6.85387	-0.992768	2.01323	-1.08406	2.42022	core-binding factor, runt domain, alpha subunit 2, translocated to, 3 (human)
TC1500002221.mm.2	Cers5	-1.70929	4.73518	-1.41684	4	-2.29278	6.35952	-1.03562	3.04576	-1.56071	4.38091	-2.29866	6.20621	ceramide synthase 5
TC1100002695.mm.2	Rmnd5b	-1.71809	3.52288	-1.62761	3.22185	-2.28392	4.9914	-2.1177	4.64975	-1.1635	2.22915	-1.91456	4.14206	required for meiotic nuclear division 5 homolog B (S. cerevisiae)
TC0X00002158.mm.2	Zdhhc9	-1.73552	4.08938	-1.49057	3.39794	-1.4957	4	-1.25701	3.1549	-1.83592	4.3536	-2.33342	5.53611	zinc finger, DHHC domain containing 9
TC1300000070.mm.2	Heatr1	-1.74416	4.19382	-1.32769	3.09691	-1.5008	4	-1.15704	2.92082	-1.40054	3.39794	-1.75275	4.43415	HEAT repeat containing 1
TC1400001665.mm.2	Gnl3; Snord19	-1.74846	3.52288	-2.3978	4.73049	-0.613532	0.936291	-1.68706	3.69897	-0.992768	1.73755	-1.82782	4	guanine nucleotide binding protein-like 3 (nucleolar); small nucleolar RNA, C/D box 19
TC1600000150.mm.2	Mkl2	-1.75702	4.08145	-1.20163	2.63827	-2.38681	5.72584	-2.43563	5.80967	-1.42223	3.30103	-1.48027	3.69897	MKL/myocardin-like 2
TC1800001417.mm.2	Ppargc1b	-1.75702	2.23657	-1.76977	2.18046	-0.422233	0.289798	-0.632268	0.489053	-1.27501	1.41005	-1.64155	2.19382	peroxisome proliferative activated receptor, gamma, coactivator 1 beta
TC0100003522.mm.2	Fcgr2b	-1.76129	4.5391	-1.41143	3.52288	-1.43296	4.01728	-0.536053	1.07935	-1.40599	3.69897	-1.32769	3.69897	Fc receptor, IgG, low affinity IIb
TC0700003826.mm.2	Relt	-1.76553	4	-1.05658	2.11919	-3.67694	7.42366	-4.55336	8.44491	-1.20163	2.58503	-1.1177	2.50864	RELT tumor necrosis factor receptor
TC1600000335.mm.2	St6gal1	-1.76553	2.92082	-0.669027	0.681937	-2.98003	5.3019	-1.42761	2.4437	-1.98914	3.39794	-1.95606	3.52288	beta galactoside alpha 2,6 sialyltransferase 1
TC1700001002.mm.2	Fem1a	-1.76553	3.69897	-0.790772	1.28904	-1.62293	3.69897	-1.10434	2.33724	-0.963474	1.78252	-0.933573	1.85387	feminization 1 homolog a (C. elegans)
TC0200003267.mm.2	Dolk	-1.76977	3.69897	-1.32193	2.61979	-1.68706	4	-2.0321	4.57025	-1.63227	3.39794	-1.4489	3.1549	dolichol kinase
TC0200000480.mm.2	Olfm1	-1.774	4.24336	-1.71809	4.07058	-2.38957	5.86012	-1.68706	4.35067	-1.68706	4.0752	-2.12763	5.2161	olfactomedin 1
TC1100002766.mm.2	Cdc42se2	-1.77821	4.73755	-1.45943	4	-2.34767	6.29757	-1.70929	4.8962	-1	2.58503	-1.04963	2.88606	CDC42 small effector 2
TC1600001337.mm.2	Klhl6	-1.7866	3.69897	-1.87971	4	-3.07211	6.35458	-3.20633	6.54668	-1.4489	2.95861	-2.53605	5.37059	kelch-like 6
TC1600001011.mm.2	Itsn1	-1.79494	4.75945	-1.41684	3.69897	-3.04264	7.39577	-2.926	7.27409	-1.42223	4	-1.80323	4.98716	intersectin 1 (SH3 domain protein 1A)
TC1100000343.mm.2	Stk10	-1.79909	4.05849	-1.13093	2.35655	-2.80735	6.31515	-2.33914	5.49349	-1.25096	2.74473	-1.37295	3.22185	serine/threonine kinase 10
TC0X00000735.mm.2	Dkc1	-1.79909	2.79588	-2.54844	4.057	-0.422233	0.375821	-1.5509	2.55284	-0.815575	0.902396	-1.53605	2.48149	dyskeratosis congenita 1, dyskerin
TC1600001143.mm.2	Ubald1	-1.80323	2.37675	-1.58496	1.9431	-2.02503	3	-2.26003	3.39794	-1.36737	1.6216	-1.91073	2.72125	UBA-like domain containing 1
TC1200001686.mm.2	Stxbp6	-1.81147	2.50864	-1.1177	1.23807	-3.29425	5.08991	-2.48285	4	-1.22651	1.4698	-1.3505	1.82974	syntaxin binding protein 6 (amisyn)
TC1300001956.mm.2	Fgd3	-1.81558	3.52288	-0.925999	1.4828	-1.66448	3.52288	-1.70044	3.69897	-1.0072	1.7122	-1.63227	3.39794	FYVE, RhoGEF and PH domain containing 3
TC1400000793.mm.2	Ltb4r1	-1.83188	2.58503	-1.43296	1.8041	-1.69599	2.58503	-1.40054	1.97469	-1.78241	2.50864	-2.19219	3.39794	leukotriene B4 receptor 1
TC0600000839.mm.2	Polr1a	-1.83996	2.95861	-1.75275	2.76955	-1.5656	2.69897	-1.46989	2.46852	-1.23879	1.80134	-1.45943	2.40894	polymerase (RNA) I polypeptide A
TC0300000205.mm.2	Gpr160	-1.88753	5.41341	-1.91073	5.44249	-2.98368	7.76447	-2.73335	7.39362	-2.08066	5.84466	-2.76977	7.29671	G protein-coupled receptor 160
TC1700000829.mm.2	Tnfrsf21	-1.88753	3.39794	-1.08406	1.65758	-2.35332	4.6216	-2.01436	4	-2.0635	3.69897	-2	4	tumor necrosis factor receptor superfamily, member 21
TC1800001437.mm.2	Adrb2	-1.89142	3.52288	-1.09761	1.73283	-2.19849	4.41794	-1.85599	3.69897	-1.59932	2.92082	-1.69153	3.30103	adrenergic receptor, beta 2
TC1200000069.mm.2	Sdc1	-1.8953	3.69897	-1.54597	2.88606	-1.5008	3.09691	-1.11103	2.10237	-1.33914	2.48149	-1.79909	3.69897	syndecan 1
TC1500001912.mm.2	Mkl1	-1.89918	2.88606	-0.687061	0.617083	-2.5008	4.2321	-1.64616	2.63827	-1.01436	1.22988	-0.863938	1.02733	MKL (megakaryoblastic leukemia)/myocardin-like 1
TC0100000297.mm.2	Il1rl2	-1.91073	2.48149	-1.15056	1.17134	-3.62527	5.22185	-2.8953	4.24795	-2.16027	2.88606	-2.35332	3.39794	interleukin 1 receptor-like 2
TC1000000592.mm.2	Dna2	-1.91456	2.85387	-1.57531	2.16749	-2.11103	3.52288	-2.35896	4	-1.87184	2.79588	-2.31615	3.69897	DNA replication helicase 2 homolog (yeast)
TC1100001051.mm.2	Tsr1	-1.91456	4.7986	-1.87184	4.67572	-1.13093	3.04576	-1.94111	5.19246	-1.15056	2.85387	-1.42223	3.69897	TSR1 20S rRNA accumulation
TC0300003221.mm.2	Wdr77	-1.94111	4.50724	-1.33342	3	-2.1375	5.25806	-1.24489	3.09691	-1.48027	3.52288	-1.31034	3.1549	WD repeat domain 77
TC0700003829.mm.2	P2ry6	-1.95233	2.69897	-1.36177	1.63078	-4.30889	6.20204	-4.09845	5.95468	-3.0197	4.35164	-3.34767	4.95861	pyrimidinergic receptor P2Y, G-protein coupled, 6
TC1500001963.mm.2	Nfam1	-1.95606	4	-1.20789	2.12494	-4.08746	7.32331	-2.98003	5.9431	-3.26454	6.04096	-4.1152	7.24565	Nfat activating molecule with ITAM motif 1
TC0700003024.mm.2	Grwd1	-1.95977	3.04576	-1.87184	2.85387	-1.13093	1.67366	-1.83996	3.09691	-1.3505	1.92082	-2.23573	3.69897	glutamate-rich WD repeat containing 1
TC0700001391.mm.2	Arrb1	-1.96717	4.4168	-1.76129	4	-3.29719	7.00789	-2.90497	6.44129	-1.79494	4.0804	-2.58736	5.77728	arrestin, beta 1
TC1000000566.mm.2	Lrrc20	-1.97453	4.12205	-1.40054	2.79588	-1.8953	4.29328	-1.45943	3.22185	-1.53107	3.22185	-1.96717	4.33161	leucine rich repeat containing 20
TC0300000656.mm.2	Tmem154	-1.9855	5.01547	-1.68706	4.29757	-3.88069	8.33819	-2.62293	6.60033	-2.21723	5.53611	-3.01436	7.06803	transmembrane protein 154
TC0900002921.mm.2	Mras	-1.98914	3.69897	-1.59932	2.76955	-3.77083	6.65365	-2.83794	5.37882	-2.41954	4.41567	-2.44626	4.63827	muscle and microspikes RAS
TC0800001245.mm.2	Slc7a6	-1.98914	3.30103	-1.74846	2.85387	-1.31034	2.23657	-1.66448	2.95861	-0.687061	0.735891	-0.356144	0.284498	solute carrier family 7 (cationic amino acid transporter, y+ system), member 6
TC1500001300.mm.2	Fam105a	-1.99277	4.07624	-1.51602	3	-3.94017	7.35262	-2.62994	5.57025	-1.68706	3.52288	-2.02503	4.35458	family with sequence similarity 105, member A
TC0100003477.mm.2	Uck2	-2.0036	2.5376	-2.34199	3	-0.918386	0.920457	-0.432959	0.252355	-1.57046	1.83268	-2.46989	3.39794	uridine-cytidine kinase 2
TC1400000524.mm.2	Peli2	-2.0036	4	-0.555816	0.609949	-1.81147	3.69897	-1.40054	2.82391	-1.79909	3.52288	-1.58015	3.1549	pellino 2
TC0700000798.mm.2	2410002F23Rik; Snord88a	-2.01078	3.69897	-1.61824	2.92082	-1.57046	3.1549	-2.40054	4.77728	-1.57531	2.88606	-1.83996	3.69897	RIKEN cDNA 2410002F23 gene; small nucleolar RNA, C/D box 88A
TC1700001987.mm.2	Mrps18b	-2.01078	4.6038	-1.848	4.21183	-1.83996	4.56703	-2.12763	5.17328	-1.38957	3.22185	-1.45943	3.52288	mitochondrial ribosomal protein S18B
TC1600002169.mm.2	Dnaja3	-2.01436	3.69897	-1.02148	1.56067	-1.67807	3.39794	-1.36737	2.61979	-1.32769	2.31876	-1.32193	2.45593	DnaJ (Hsp40) homolog, subfamily A, member 3
TC1300002076.mm.2	Tifab	-2.02857	3.69897	-1.54597	2.74473	-5.79025	8.69037	-5.31687	8.36051	-3.34199	5.92812	-4.28021	7.20621	TRAF-interacting protein with forkhead-associated domain, family member B
TC1300000258.mm.2	Hist1h1c	-2.03914	4.767	-2.56071	5.77469	-2.0036	5.03858	-2.28392	5.5817	-1.36177	3.22185	-2.05658	5.00966	histone cluster 1, H1c
TC0500003169.mm.2	Tpcn1	-2.04264	3.52288	-1.83188	3.04576	-2.08406	4	-1.95977	3.69897	-2.21723	3.69897	-2.42223	4.35458	two pore channel 1
TC1300002090.mm.2	Klhl3	-2.04264	3.22185	-0.903038	1.01863	-2.27501	4	-1.1375	1.63827	-1.02857	1.28819	-0.879706	1.10403	kelch-like 3
TC0200001911.mm.2	Stard7	-2.04963	4.9393	-1.60881	4	-1.60407	4.25885	-1.72683	4.5376	-0.790772	1.66154	-1.22033	3.09691	START domain containing 7
TC1100003462.mm.2	Ypel2	-2.05311	2.85387	-1.78241	2.34679	-2.0635	3.1549	-2.35896	3.69897	-1.55582	2.02228	-1.83996	2.67778	yippee-like 2 (Drosophila)
TC0400001677.mm.2	Id3	-2.06005	4	-1.79077	3.39794	-2.89918	5.73755	-2.90497	5.74958	-2.1635	4.19246	-2.40871	4.80967	inhibitor of DNA binding 3
TC0100002288.mm.2	Slc39a10	-2.0635	4.27246	-1.74416	3.52288	-2.59216	5.5784	-2.47768	5.36452	-1.79494	3.69897	-2.21101	4.76447	solute carrier family 39 (zinc transporter), member 10
TC0100002349.mm.2	Pgap1	-2.06695	4.19654	-1.45418	2.85387	-3.72137	7.08884	-2.36457	5.08407	-2.85	5.58838	-3.29866	6.40561	post-GPI attachment to proteins 1
TC0400001934.mm.2	Srm	-2.06695	4.25806	-1.88362	4	-0.799087	1.47756	-0.790772	1.38405	-1.44361	2.92082	-2.09085	4.50864	spermidine synthase
TC0700000652.mm.2	Cebpa	-2.09424	4.84164	-1.83188	4.24718	-2.51602	6.00789	-2.53356	6.01055	-1.90304	4.48017	-2.36177	5.57349	CCAAT/enhancer binding protein (C/EBP), alpha
TC1200001012.mm.2	Rin3	-2.12433	3.39794	-1.32769	1.85699	-3.0993	5.284	-2.73335	4.72354	-0.0840643	0.034375	-0.367371	0.268734	Ras and Rab interactor 3
TC0100001244.mm.2	Ptpn7	-2.14731	4	-1.62293	2.79588	-3.33628	6.0716	-2.99277	5.57025	-2.20163	4	-2.37573	4.47756	protein tyrosine phosphatase, non-receptor type 7
TC0200003215.mm.2	Vav2	-2.15704	3.69897	-1.71809	2.92082	-3.20477	5.82391	-2.33056	4.43652	-1.90689	3.39794	-2.64155	4.85078	vav 2 oncogene
TC1900000646.mm.2	Scd2; Mir5114	-2.1635	4.00966	-1.81967	3.30103	-2.63227	5.17134	-2.05311	4.11691	-2.29278	4.28651	-2.80735	5.31515	stearoyl-Coenzyme A desaturase 2; microRNA 5114
TC1900000188.mm.2	Fads1	-2.17313	4.6073	-1.98185	4.18046	-2.45681	5.47756	-1.9855	4.54363	-2.54597	5.31069	-3.36737	6.71444	fatty acid desaturase 1
TC0600001443.mm.2	Lpar5	-2.18903	4.18046	-1.60881	2.95861	-2.61589	5.27246	-2.09085	4.3019	-2.0036	4	-2.42761	4.82102	lysophosphatidic acid receptor 5
TC0100000923.mm.2	Gpr35	-2.19219	3.52288	-1.39506	1.93181	-4.86245	7.13371	-5.0321	7.35458	-1.47508	2.16749	-2.18269	3.69897	G protein-coupled receptor 35
TC1100002001.mm.2	Slc26a11	-2.19849	2.05552	-0.978196	0.549135	-2.83188	3.09691	-1.76129	1.62709	-2.37851	2.284	-1.23879	0.937794	solute carrier family 26, member 11
TC0200002668.mm.2	Cass4	-2.23266	5.06601	-1.49057	3.39794	-3.81967	7.78516	-3.60526	7.55909	-0.807355	1.56543	-1.42223	3.39794	Cas scaffolding protein family member 4
TC0400001667.mm.2	Cnr2	-2.23573	4	-1.76553	3	-3.52982	6.22548	-3.19377	5.77211	-2.69822	4.73283	-2.99458	5.35754	cannabinoid receptor 2 (macrophage)
TC0400002457.mm.2	Nol6	-2.25096	4.9914	-1.40599	3.09691	-1.65992	4.06449	-0.782409	1.57675	-1.55582	3.52288	-1.65992	4	nucleolar protein family 6 (RNA-associated)
TC0200000651.mm.2	Ptgs1	-2.25399	4.5867	-2.08746	4.21396	-2.11437	4.63827	-1.51602	3.30103	-2.45943	4.9914	-2.36177	4.98716	prostaglandin-endoperoxide synthase 1
TC0100000682.mm.2	Utp14b; Acsl3	-2.26003	4.39147	-1.61353	3.04576	-1.72683	3.69897	-1.5656	3.22185	-1.82375	3.52288	-2.17632	4.45223	UTP14, U3 small nucleolar ribonucleoprotein, homolog B (yeast); acyl-CoA synthetase long-chain family member 3
TC0100000298.mm.2	Il1rl1	-2.29278	2.4318	-1.61824	1.46218	-2.87971	3.52288	-1.89142	2.05061	-2	2.03621	-1.81147	1.91721	interleukin 1 receptor-like 1
TC1800001404.mm.2	Ndst1	-2.32769	4	-1.96347	3.30103	-2.37016	4.37469	-1.8953	3.52288	-1.37295	2.16749	-1.12433	1.77728	N-deacetylase/N-sulfotransferase (heparan glucosaminyl) 1
TC1300002654.mm.2	Gapt	-2.41954	4.84164	-1.12433	2.02228	-3.9982	7.37882	-3.04264	6.19246	-2.26003	4.5784	-2.68032	5.48945	Grb2-binding adaptor, transmembrane
TC0500001734.mm.2	Daglb	-2.45154	5.60033	-1.5509	3.69897	-3.13586	7.00393	-2.04264	5.09098	-3.08066	6.64397	-3.22959	6.98297	diacylglycerol lipase, beta
TC0900002702.mm.2	Lrrc1	-2.54597	4.67572	-2.30743	4.22113	-2.40054	4.76195	-2.57046	5.04287	-2.22342	4.15677	-2.1635	4.22113	leucine rich repeat containing 1
TC1900000184.mm.2	Rab3il1	-2.55827	5.29414	-2.19535	4.59176	-2.93546	6.23657	-3.05137	6.39254	-2.30743	4.8729	-2.58976	5.53018	RAB3A interacting protein (rabin3)-like 1
TC1900000767.mm.2	Adra2a	-2.60407	3.52288	-2.89142	4	-3.02503	4.41229	-4.7021	6.30715	-1.39506	1.58336	-1.70044	2.25181	adrenergic receptor, alpha 2a
TC1100001047.mm.2	Cluh	-2.65076	5.79048	-2.55582	5.59346	-2.43296	5.7122	-1.8953	4.62342	-2.30743	5.18376	-2.77189	6.12901	clustered mitochondria (cluA/CLU1) homolog
TC0700002646.mm.2	Cyp2s1	-2.74631	4.24949	-1.42761	1.93554	-3.04089	5.01011	-1.70487	2.74473	-2.03914	3.1549	-1.11103	1.51286	cytochrome P450, family 2, subfamily s, polypeptide 1
TC0100000622.mm.2	Cxcr2	-3.53978	5.82391	-2.69822	4.5784	-4.47314	7.12378	-2.7761	5.04915	-3.06523	5.19518	-2.44626	4.4168	chemokine (C-X-C motif) receptor 2
TC1400000453.mm.2	Gm8113	-3.63923	7.53165	-3.29866	7.07212	-3.18587	7.12552	-2.8339	6.65561	-2.88166	6.451	-3.45812	7.41117	predicted gene 8113 [Source:MGI Symbol;Acc:MGI:3648791]
